# *Chlamydia trachomatis* effector Dre1 interacts with dynactin to reposition host organelles during infection

**DOI:** 10.1101/2022.04.15.488217

**Authors:** Jessica Sherry, Lee Dolat, Eleanor McMahon, Danielle L. Swaney, Robert J. Bastidas, Jeffrey R. Johnson, Raphael H. Valdivia, Nevan J. Krogan, Cherilyn A. Elwell, Joanne N. Engel

## Abstract

*Chlamydia trachomatis* is an obligate intracellular pathogen that replicates within a specialized membrane-bound compartment, called the inclusion. *Chlamydia* species express a unique class of effectors, Incs, which are translocated from the bacteria by a Type III secretion system and are inserted into the inclusion membrane where they modulate the host-bacterium interface. *C. trachomatis* repositions specific host organelles during infection to acquire nutrients and evade host cell surveillance, however the bacterial and host proteins controlling these processes are largely unknown. Here, we identify an interaction between the host dynactin complex and the *C. trachomatis* Inc CT192 (CTL0444), hereafter named Dre1 for <u>D</u>ynactin <u>R</u>ecruiting <u>E</u>ffector 1. We show that dynactin is recruited to the inclusion in a Dre1-dependent manner and that loss of Dre1 diminishes the recruitment of specific host organelles, including the centrosome, mitotic spindle, and Golgi apparatus to the inclusion. Inactivation of Dre1 results in decreased *C. trachomatis* fitness in cell-based assays and in a mouse model of infection. By targeting particular functions of the versatile host dynactin complex, Dre1 facilitates re-arrangement of certain organelles around the growing inclusion. Our work highlights how *C. trachomatis* employs a single effector to evoke specific, large-scale changes in host cell organization that establish an intracellular replicative niche without globally inhibiting host cellular function.

## Supplemental table 1 for "*Chlamydia trachomatis* effector Dre1 interacts with dynactin to reposition host organelles during infection"

### Sheet: Transfection Interactome (all)
Bait.name	Prey.Uniprot	MIST.score	Abundance.MIST	Reproducibility.MIST	Specificity.MIST	CompPASS_WD	Prey.Entry.name	Prey.Protein.names	Prey Gene.names	Prey.Organism	Prey.Length	Passes_MIST_cutoff	Passes_ComPASS_cutoff	Passes_MIST_or_ComPASS
Dre1	Q9NZ32	0.994232	0.00805179	0.988464	1	7602.02	ARP10_HUMAN	Actin-related protein 10 (Actin-related protein 11) (hARP11)	ACTR10 ACTR11 ARP11	Homo sapiens (Human)	417	1	1	1
Dre1	O84195	0.990764	0.0179472	0.981528	1	8667.64	O84195_CHLTR	Putative uncharacterized protein	CT_192 (Dre1)	Chlamydia trachomatis (strain D/UW-3/Cx)	257	1	1	1
Dre1	O00399	0.990659	0.00445034	0.981318	1	3801.01	DCTN6_HUMAN	Dynactin subunit 6 (Dynactin subunit p27) (Protein WS-3)	DCTN6 WS3	Homo sapiens (Human)	190	1	1	1
Dre1	Q14203	0.987268	0.0113858	0.994053	0.980483	990.282	DCTN1_HUMAN	Dynactin subunit 1 (150 kDa dynein-associated polypeptide) (DAP-150) (DP-150) (p135) (p150-glued)	DCTN1	Homo sapiens (Human)	1278	1	1	1
Dre1	P42025	0.987235	0.0103225	0.991879	0.982592	2670.32	ACTY_HUMAN	Beta-centractin (Actin-related protein 1B) (ARP1B)	ACTR1B CTRN2	Homo sapiens (Human)	376	1	1	1
Dre1	Q9BTE1	0.971074	0.00554656	0.942149	1	4163.8	DCTN5_HUMAN	Dynactin subunit 5 (Dynactin subunit p25)	DCTN5	Homo sapiens (Human)	182	1	1	1
Dre1	Q9UJW0	0.964893	0.0147276	0.929787	1	10615.6	DCTN4_HUMAN	Dynactin subunit 4 (Dyn4) (Dynactin subunit p62)	DCTN4	Homo sapiens (Human)	460	1	1	1
Dre1	Q14192	0.960394	0.00391552	0.920787	1	4497.42	FHL2_HUMAN	Four and a half LIM domains protein 2 (FHL-2) (LIM domain protein DRAL) (Skeletal muscle LIM-protein 3) (SLIM-3)	FHL2 DRAL SLIM3	Homo sapiens (Human)	279	1	1	1
Dre1	Q13561	0.954551	0.0183233	0.983289	0.925814	1169.36	DCTN2_HUMAN	Dynactin subunit 2 (50 kDa dynein-associated polypeptide) (Dynactin complex 50 kDa subunit) (DCTN-50) (p50 dynamitin)	DCTN2 DCTN50	Homo sapiens (Human)	401	1	1	1
Dre1	O75935	0.937894	0.0095968	0.875787	1	5375.44	DCTN3_HUMAN	Dynactin subunit 3 (Dynactin complex subunit 22 kDa subunit) (p22)	DCTN3 DCTN22	Homo sapiens (Human)	186	1	1	1
Dre1	P61163	0.91407	0.0180439	0.996856	0.831284	296.973	ACTZ_HUMAN	Alpha-centractin (Centractin) (ARP1) (Actin-RPV) (Centrosome-associated actin homolog)	ACTR1A CTRN1	Homo sapiens (Human)	376	1	0	1
Dre1	Q12792	0.802894	0.0019097	0.605789	1	424.966	TWF1_HUMAN	Twinfilin-1 (Protein A6) (Protein tyrosine kinase 9)	TWF1 PTK9	Homo sapiens (Human)	350	1	1	1
Dre1	P47756	0.665368	0.00643154	0.875787	0.454949	28.3311	CAPZB_HUMAN	F-actin-capping protein subunit beta (CapZ beta)	CAPZB	Homo sapiens (Human)	277	0	0	0
Dre1	P12277	0.519074	0.00170542	0.986953	0.0511952	5.39424	KCRB_HUMAN	Creatine kinase B-type (EC 2.7.3.2) (B-CK) (Creatine kinase B chain)	CKB CKBB	Homo sapiens (Human)	381	0	0	0
Dre1	P52907	0.507801	0.003233	0.625631	0.389971	30.3423	CAZA1_HUMAN	F-actin-capping protein subunit alpha-1 (CapZ alpha-1)	CAPZA1	Homo sapiens (Human)	286	0	0	0
Dre1	P14618	0.506595	0.00225502	0.996971	0.0162188	1.90011	KPYM_HUMAN	Pyruvate kinase isozymes M1/M2 (EC 2.7.1.40) (Cytosolic thyroid hormone-binding protein) (CTHBP) (Opa-interacting protein 3) (OIP-3) (Pyruvate kinase 2/3) (Pyruvate kinase muscle isozyme) (Thyroid hormone-binding protein 1) (THBP1) (Tumor M2-PK) (p58)	PKM OIP3 PK2 PK3 PKM2	Homo sapiens (Human)	531	0	0	0
Dre1	P60709	0.50632	0.0140443	0.995664	0.0169758	3.48128	ACTB_HUMAN	Actin, cytoplasmic 1 (Beta-actin) [Cleaved into: Actin, cytoplasmic 1, N-terminally processed]	ACTB	Homo sapiens (Human)	375	0	0	0
Dre1	P30050	0.506283	0.0139032	0.994391	0.0181748	2.11462	RL12_HUMAN	60S ribosomal protein L12	RPL12	Homo sapiens (Human)	165	0	0	0
Dre1	Q92841	0.506128	0.00280995	0.995412	0.0168443	2.14515	DDX17_HUMAN	Probable ATP-dependent RNA helicase DDX17 (EC 3.6.4.13) (DEAD box protein 17) (DEAD box protein p72) (RNA-dependent helicase p72)	DDX17	Homo sapiens (Human)	729	0	0	0
Dre1	P63261	0.50599	0.0146132	0.995412	0.0165679	3.36913	ACTG_HUMAN	Actin, cytoplasmic 2 (Gamma-actin) [Cleaved into: Actin, cytoplasmic 2, N-terminally processed]	ACTG1 ACTB ACTG	Homo sapiens (Human)	375	0	0	0
Dre1	Q9NZI8	0.505562	0.00449177	0.984364	0.0267609	2.42287	IF2B1_HUMAN	Insulin-like growth factor 2 mRNA-binding protein 1 (IGF2 mRNA-binding protein 1) (IMP-1) (Coding region determinant-binding protein) (CRD-BP) (IGF-II mRNA-binding protein 1) (VICKZ family member 1) (Zip code-binding protein 1) (ZBP-1) (Zipcode-binding protein 1)	IGF2BP1 CRDBP VICKZ1 ZBP1	Homo sapiens (Human)	577	0	0	0
Dre1	P61353	0.505404	0.0058508	0.981318	0.0294898	1.66573	RL27_HUMAN	60S ribosomal protein L27	RPL27	Homo sapiens (Human)	136	0	0	0
Dre1	P14174	0.505074	0.00465611	0.983289	0.0268599	2.12944	MIF_HUMAN	Macrophage migration inhibitory factor (MIF) (EC 5.3.2.1) (Glycosylation-inhibiting factor) (GIF) (L-dopachrome isomerase) (L-dopachrome tautomerase) (EC 5.3.3.12) (Phenylpyruvate tautomerase)	MIF GLIF MMIF	Homo sapiens (Human)	115	0	0	0
Dre1	P68371	0.504428	0.0202908	0.99778	0.0110756	4.28174	TBB4B_HUMAN	Tubulin beta-4B chain (Tubulin beta-2 chain) (Tubulin beta-2C chain)	TUBB4B TUBB2C	Homo sapiens (Human)	445	0	0	0
Dre1	P23434	0.504127	0.00615369	0.983289	0.024966	1.89444	GCSH_HUMAN	Glycine cleavage system H protein, mitochondrial	GCSH	Homo sapiens (Human)	173	0	0	0
Dre1	P09651	0.504029	0.00524471	0.995412	0.0126465	1.97629	ROA1_HUMAN	Heterogeneous nuclear ribonucleoprotein A1 (hnRNP A1) (Helix-destabilizing protein) (Single-strand RNA-binding protein) (hnRNP core protein A1)	HNRNPA1 HNRPA1	Homo sapiens (Human)	372	0	0	0
Dre1	P07437	0.504005	0.0225413	0.997191	0.0108193	4.50925	TBB5_HUMAN	Tubulin beta chain (Tubulin beta-5 chain)	TUBB TUBB5 OK/SW-cl.56	Homo sapiens (Human)	444	0	0	0
Dre1	Q8WWM7	0.503903	0.0105268	0.995386	0.0124208	4.58258	ATX2L_HUMAN	Ataxin-2-like protein (Ataxin-2 domain protein) (Ataxin-2-related protein)	ATXN2L A2D A2LG A2LP A2RP	Homo sapiens (Human)	1075	0	0	0
Dre1	P61978	0.503218	0.00494713	0.9881	0.0183369	2.26561	HNRPK_HUMAN	Heterogeneous nuclear ribonucleoprotein K (hnRNP K) (Transformation up-regulated nuclear protein) (TUNP)	HNRNPK HNRPK	Homo sapiens (Human)	463	0	0	0
Dre1	P62266	0.503175	0.00461538	0.986953	0.0193968	1.60746	RS23_HUMAN	40S ribosomal protein S23	RPS23	Homo sapiens (Human)	143	0	0	0
Dre1	O00571	0.503015	0.00099248	0.986953	0.0190766	1.74137	DDX3X_HUMAN	ATP-dependent RNA helicase DDX3X (EC 3.6.4.13) (DEAD box protein 3, X-chromosomal) (DEAD box, X isoform) (Helicase-like protein 2) (HLP2)	DDX3X DBX DDX3	Homo sapiens (Human)	662	0	0	0
Dre1	P46776	0.502621	0.00701521	0.983289	0.0219525	1.53236	RL27A_HUMAN	60S ribosomal protein L27a	RPL27A	Homo sapiens (Human)	148	0	0	0
Dre1	P68363	0.502543	0.014379	0.995295	0.00979135	3.55903	TBA1B_HUMAN	Tubulin alpha-1B chain (Alpha-tubulin ubiquitous) (Tubulin K-alpha-1) (Tubulin alpha-ubiquitous chain)	TUBA1B	Homo sapiens (Human)	451	0	0	0
Dre1	P36578	0.50245	0.00679267	0.99228	0.0126206	2.38048	RL4_HUMAN	60S ribosomal protein L4 (60S ribosomal protein L1)	RPL4 RPL1	Homo sapiens (Human)	427	0	0	0
Dre1	P68104	0.501704	0.00695854	0.992755	0.0106528	2.51661	EF1A1_HUMAN	Elongation factor 1-alpha 1 (EF-1-alpha-1) (Elongation factor Tu) (EF-Tu) (Eukaryotic elongation factor 1 A-1) (eEF1A-1) (Leukocyte receptor cluster member 7)	EEF1A1 EEF1A EF1A LENG7	Homo sapiens (Human)	462	0	0	0
Dre1	P84103	0.501527	0.00377142	0.986953	0.0161	1.41077	SRSF3_HUMAN	Serine/arginine-rich splicing factor 3 (Pre-mRNA-splicing factor SRP20) (Splicing factor, arginine/serine-rich 3)	SRSF3 SFRS3 SRP20	Homo sapiens (Human)	164	0	0	0
Dre1	P10809	0.50093	0.00547051	0.98868	0.0131804	2.52808	CH60_HUMAN	60 kDa heat shock protein, mitochondrial (60 kDa chaperonin) (Chaperonin 60) (CPN60) (Heat shock protein 60) (HSP-60) (Hsp60) (HuCHA60) (Mitochondrial matrix protein P1) (P60 lymphocyte protein)	HSPD1 HSP60	Homo sapiens (Human)	573	0	0	0
Dre1	P39023	0.500792	0.00502282	0.983289	0.018296	2.16708	RL3_HUMAN	60S ribosomal protein L3 (HIV-1 TAR RNA-binding protein B) (TARBP-B)	RPL3 OK/SW-cl.32	Homo sapiens (Human)	403	0	0	0
Dre1	O00161	0.50068	0.0031132	0.986953	0.0144068	1.57665	SNP23_HUMAN	Synaptosomal-associated protein 23 (SNAP-23) (Vesicle-membrane fusion protein SNAP-23)	SNAP23	Homo sapiens (Human)	211	0	0	0
Dre1	Q00341	0.5	0.000167795	9.1e-11	1	30.6693	VIGLN_HUMAN	Vigilin (High density lipoprotein-binding protein) (HDL-binding protein)	HDLBP HBP VGL	Homo sapiens (Human)	1268	0	0	0
Dre1	Q6TDP4	0.5	0.000278213	9.1e-11	1	30.6693	KLH17_HUMAN	Kelch-like protein 17 (Actinfilin)	KLHL17	Homo sapiens (Human)	642	0	0	0
Dre1	P19338	0.49963	0.00568183	0.98819	0.0110693	2.76887	NUCL_HUMAN	Nucleolin (Protein C23)	NCL	Homo sapiens (Human)	710	0	0	0
Dre1	Q7Z417	0.499271	0.00671915	0.984036	0.0145066	3.30495	NUFP2_HUMAN	Nuclear fragile X mental retardation-interacting protein 2 (82 kDa FMRP-interacting protein) (82-FIP) (Cell proliferation-inducing gene 1 protein) (FMRP-interacting protein 2)	NUFIP2 KIAA1321 PIG1	Homo sapiens (Human)	695	0	0	0
Dre1	P62258	0.499128	0.00198543	0.983289	0.014968	1.31453	1433E_HUMAN	14-3-3 protein epsilon (14-3-3E)	YWHAE	Homo sapiens (Human)	255	0	0	0
Dre1	P08107	0.499049	0.0112512	0.990018	0.00807963	3.74166	HSP71_HUMAN	Heat shock 70 kDa protein 1A/1B (Heat shock 70 kDa protein 1/2) (HSP70-1/HSP70-2) (HSP70.1/HSP70.2)	HSPA1A HSPA1; HSPA1B	Homo sapiens (Human)	641	0	0	0
Dre1	Q00325	0.498773	0.00144544	0.983289	0.0142584	1.15912	MPCP_HUMAN	Phosphate carrier protein, mitochondrial (Phosphate transport protein) (PTP) (Solute carrier family 25 member 3)	SLC25A3 PHC OK/SW-cl.48	Homo sapiens (Human)	362	0	0	0
Dre1	P67809	0.498671	0.0063244	0.982151	0.0151922	2.03166	YBOX1_HUMAN	Nuclease-sensitive element-binding protein 1 (CCAAT-binding transcription factor I subunit A) (CBF-A) (DNA-binding protein B) (DBPB) (Enhancer factor I subunit A) (EFI-A) (Y-box transcription factor) (Y-box-binding protein 1) (YB-1)	YBX1 NSEP1 YB1	Homo sapiens (Human)	324	0	0	0
Dre1	P18124	0.498463	0.00249056	0.986953	0.009973	1.25116	RL7_HUMAN	60S ribosomal protein L7	RPL7	Homo sapiens (Human)	248	0	0	0
Dre1	P62424	0.498245	0.00615195	0.981318	0.0151714	1.91479	RL7A_HUMAN	60S ribosomal protein L7a (PLA-X polypeptide) (Surfeit locus protein 3)	RPL7A SURF-3 SURF3	Homo sapiens (Human)	266	0	0	0
Dre1	Q9BVA1	0.498229	0.0151441	0.984847	0.0116116	4.05423	TBB2B_HUMAN	Tubulin beta-2B chain	TUBB2B	Homo sapiens (Human)	445	0	0	0
Dre1	P47914	0.49807	0.00326795	0.983289	0.012851	1.01583	RL29_HUMAN	60S ribosomal protein L29 (Cell surface heparin-binding protein HIP)	RPL29	Homo sapiens (Human)	159	0	0	0
Dre1	P05386	0.497557	0.00505904	0.983289	0.0118255	1.06592	RLA1_HUMAN	60S acidic ribosomal protein P1	RPLP1 RRP1	Homo sapiens (Human)	114	0	0	0
Dre1	P62241	0.497495	0.00998006	0.981259	0.0137312	2.11462	RS8_HUMAN	40S ribosomal protein S8	RPS8 OK/SW-cl.83	Homo sapiens (Human)	208	0	0	0
Dre1	P38646	0.496975	0.00658352	0.983128	0.0108225	3	GRP75_HUMAN	Stress-70 protein, mitochondrial (75 kDa glucose-regulated protein) (GRP-75) (Heat shock 70 kDa protein 9) (Mortalin) (MOT) (Peptide-binding protein 74) (PBP74)	HSPA9 GRP75 HSPA9B	Homo sapiens (Human)	679	0	0	0
Dre1	P62249	0.496439	0.00706229	0.983289	0.00958847	1.53236	RS16_HUMAN	40S ribosomal protein S16	RPS16	Homo sapiens (Human)	146	0	0	0
Dre1	P34931	0.496074	0.00713396	0.981528	0.0106203	2.94392	HS71L_HUMAN	Heat shock 70 kDa protein 1-like (Heat shock 70 kDa protein 1L) (Heat shock 70 kDa protein 1-Hom) (HSP70-Hom)	HSPA1L	Homo sapiens (Human)	641	0	0	0
Dre1	P11940	0.496062	0.0114188	0.978083	0.0140415	3.80089	PABP1_HUMAN	Polyadenylate-binding protein 1 (PABP-1) (Poly(A)-binding protein 1)	PABPC1 PAB1 PABP1 PABPC2	Homo sapiens (Human)	636	0	0	0
Dre1	P11142	0.495842	0.00937096	0.984643	0.00704151	3.51188	HSP7C_HUMAN	Heat shock cognate 71 kDa protein (Heat shock 70 kDa protein 8)	HSPA8 HSC70 HSP73 HSPA10	Homo sapiens (Human)	646	0	0	0
Dre1	P62913	0.495399	0.00454709	0.981318	0.00947927	1.29099	RL11_HUMAN	60S ribosomal protein L11 (CLL-associated antigen KW-12)	RPL11	Homo sapiens (Human)	178	0	0	0
Dre1	P11021	0.494886	0.00402413	0.981712	0.00806033	2.3094	GRP78_HUMAN	78 kDa glucose-regulated protein (GRP-78) (Endoplasmic reticulum lumenal Ca(2+)-binding protein grp78) (Heat shock 70 kDa protein 5) (Immunoglobulin heavy chain-binding protein) (BiP)	HSPA5 GRP78	Homo sapiens (Human)	654	0	0	0
Dre1	O60814	0.494317	0.00664019	0.981318	0.00731569	1.29099	H2B1K_HUMAN	Histone H2B type 1-K (H2B K) (HIRA-interacting protein 1)	HIST1H2BK H2BFT HIRIP1	Homo sapiens (Human)	126	0	0	0
Dre1	P52272	0.493959	0.00491976	0.977017	0.0109011	2.62286	HNRPM_HUMAN	Heterogeneous nuclear ribonucleoprotein M (hnRNP M)	HNRNPM HNRPM NAGR1	Homo sapiens (Human)	730	0	0	0
Dre1	Q13885	0.492979	0.0147016	0.974525	0.0114319	4.00568	TBB2A_HUMAN	Tubulin beta-2A chain	TUBB2A TUBB2	Homo sapiens (Human)	445	0	0	0
Dre1	P50914	0.492267	0.0057697	0.966836	0.0176978	1.60203	RL14_HUMAN	60S ribosomal protein L14 (CAG-ISL 7)	RPL14	Homo sapiens (Human)	215	0	0	0
Dre1	P06748	0.491975	0.00518789	0.973613	0.010338	1.73205	NPM_HUMAN	Nucleophosmin (NPM) (Nucleolar phosphoprotein B23) (Nucleolar protein NO38) (Numatrin)	NPM1 NPM	Homo sapiens (Human)	294	0	0	0
Dre1	P0CG47	0.491253	0.00599041	0.967004	0.0155028	1.79898	UBB_HUMAN	Polyubiquitin-B [Cleaved into: Ubiquitin]	UBB	Homo sapiens (Human)	229	0	0	0
Dre1	Q13310	0.49103	0.00730975	0.965663	0.0163979	3.53818	PABP4_HUMAN	Polyadenylate-binding protein 4 (PABP-4) (Poly(A)-binding protein 4) (Activated-platelet protein 1) (APP-1) (Inducible poly(A)-binding protein) (iPABP)	PABPC4 APP1 PABP4	Homo sapiens (Human)	644	0	0	0
Dre1	Q9UN86	0.491025	0.00197261	0.971406	0.0106434	1.55797	G3BP2_HUMAN	Ras GTPase-activating protein-binding protein 2 (G3BP-2) (GAP SH3 domain-binding protein 2)	G3BP2 KIAA0660	Homo sapiens (Human)	482	0	0	0
Dre1	P31943	0.490145	0.00501628	0.960111	0.02018	2.11462	HNRH1_HUMAN	Heterogeneous nuclear ribonucleoprotein H (hnRNP H) [Cleaved into: Heterogeneous nuclear ribonucleoprotein H, N-terminally processed]	HNRNPH1 HNRPH HNRPH1	Homo sapiens (Human)	449	0	0	0
Dre1	Q3MHD2	0.489821	0.00711551	0.967004	0.0126383	1.65884	LSM12_HUMAN	Protein LSM12 homolog	LSM12	Homo sapiens (Human)	195	0	0	0
Dre1	C9JLW8	0.489243	0.0141591	0.967004	0.0114819	1.63299	F195B_HUMAN	Protein FAM195B	FAM195B	Homo sapiens (Human)	97	0	0	0
Dre1	P62263	0.489228	0.0134061	0.958991	0.0194639	1.97629	RS14_HUMAN	40S ribosomal protein S14	RPS14 PRO2640	Homo sapiens (Human)	151	0	0	0
Dre1	O75400	0.48887	0.00290067	0.95961	0.0181295	2.88892	PR40A_HUMAN	Pre-mRNA-processing factor 40 homolog A (Fas ligand-associated factor 1) (Formin-binding protein 11) (Formin-binding protein 3) (Huntingtin yeast partner A) (Huntingtin-interacting protein 10) (HIP-10) (Huntingtin-interacting protein A) (Renal carcinoma antigen NY-REN-6)	PRPF40A FBP11 FLAF1 FNBP3 HIP10 HYPA HSPC225	Homo sapiens (Human)	957	0	0	0
Dre1	P22626	0.488141	0.00734366	0.965229	0.011052	2.19445	ROA2_HUMAN	Heterogeneous nuclear ribonucleoproteins A2/B1 (hnRNP A2/B1)	HNRNPA2B1 HNRPA2B1	Homo sapiens (Human)	353	0	0	0
Dre1	Q9Y383	0.487957	0.00188118	0.940418	0.0354954	2.31719	LC7L2_HUMAN	Putative RNA-binding protein Luc7-like 2	LUC7L2 CGI-59 CGI-74	Homo sapiens (Human)	392	0	0	0
Dre1	Q92499	0.485494	0.00375541	0.951401	0.019587	2.71236	DDX1_HUMAN	ATP-dependent RNA helicase DDX1 (EC 3.6.4.13) (DEAD box protein 1) (DEAD box protein retinoblastoma) (DBP-RB)	DDX1	Homo sapiens (Human)	740	0	0	0
Dre1	P08708	0.481347	0.00621004	0.941264	0.0214305	1.49642	RS17_HUMAN	40S ribosomal protein S17	RPS17	Homo sapiens (Human)	135	0	0	0
Dre1	O43390	0.479925	0.0012327	0.940418	0.019432	1.90758	HNRPR_HUMAN	Heterogeneous nuclear ribonucleoprotein R (hnRNP R)	HNRNPR HNRPR	Homo sapiens (Human)	633	0	0	0
Dre1	P16403	0.479095	0.0139818	0.945512	0.0126788	2.34513	H12_HUMAN	Histone H1.2 (Histone H1c) (Histone H1d) (Histone H1s-1)	HIST1H1C H1F2	Homo sapiens (Human)	213	0	0	0
Dre1	P05387	0.478927	0.0108225	0.945163	0.0126911	1.55171	RLA2_HUMAN	60S acidic ribosomal protein P2 (Renal carcinoma antigen NY-REN-44)	RPLP2 D11S2243E RPP2	Homo sapiens (Human)	115	0	0	0
Dre1	P08238	0.477672	0.00315533	0.943585	0.0117599	2.59187	HS90B_HUMAN	Heat shock protein HSP 90-beta (HSP 90) (Heat shock 84 kDa) (HSP 84) (HSP84)	HSP90AB1 HSP90B HSPC2 HSPCB	Homo sapiens (Human)	724	0	0	0
Dre1	P11498	0.476144	0.0161372	0.941142	0.0111463	6.19139	PYC_HUMAN	Pyruvate carboxylase, mitochondrial (EC 6.4.1.1) (Pyruvic carboxylase) (PCB)	PC	Homo sapiens (Human)	1178	0	0	0
Dre1	P26373	0.475754	0.00736922	0.933864	0.0176444	1.84623	RL13_HUMAN	60S ribosomal protein L13 (Breast basic conserved protein 1)	RPL13 BBC1 OK/SW-cl.46	Homo sapiens (Human)	211	0	0	0
Dre1	Q00839	0.474156	0.00409308	0.934144	0.0141674	2.51661	HNRPU_HUMAN	Heterogeneous nuclear ribonucleoprotein U (hnRNP U) (Scaffold attachment factor A) (SAF-A) (p120) (pp120)	HNRNPU HNRPU SAFA U21.1	Homo sapiens (Human)	825	0	0	0
Dre1	P62888	0.47384	0.00605867	0.932149	0.0155323	1.38595	RL30_HUMAN	60S ribosomal protein L30	RPL30	Homo sapiens (Human)	115	0	0	0
Dre1	P62269	0.473014	0.00795682	0.937247	0.00878088	1.65884	RS18_HUMAN	40S ribosomal protein S18 (Ke-3) (Ke3)	RPS18 D6S218E	Homo sapiens (Human)	152	0	0	0
Dre1	Q8NC51	0.471774	0.00280229	0.920787	0.0227602	1.62822	PAIRB_HUMAN	Plasminogen activator inhibitor 1 RNA-binding protein (PAI1 RNA-binding protein 1) (PAI-RBP1) (SERPINE1 mRNA-binding protein 1)	SERBP1 PAIRBP1 CGI-55	Homo sapiens (Human)	408	0	0	0
Dre1	P15880	0.464971	0.00498206	0.918085	0.011856	1.75947	RS2_HUMAN	40S ribosomal protein S2 (40S ribosomal protein S4) (Protein LLRep3)	RPS2 RPS4	Homo sapiens (Human)	293	0	0	0
Dre1	P10412	0.461891	0.0130232	0.912641	0.0111401	2.16025	H14_HUMAN	Histone H1.4 (Histone H1b) (Histone H1s-4)	HIST1H1E H1F4	Homo sapiens (Human)	219	0	0	0
Dre1	Q92945	0.449518	0.0011171	0.87932	0.0197158	2.02563	FUBP2_HUMAN	Far upstream element-binding protein 2 (FUSE-binding protein 2) (KH type-splicing regulatory protein) (KSRP) (p75)	KHSRP FUBP2	Homo sapiens (Human)	711	0	0	0
Dre1	P17987	0.449424	0.00298244	0.878716	0.020132	2.27106	TCPA_HUMAN	T-complex protein 1 subunit alpha (TCP-1-alpha) (CCT-alpha)	TCP1 CCT1 CCTA	Homo sapiens (Human)	556	0	0	0
Dre1	P62917	0.447436	0.0029203	0.87932	0.0155526	1.25116	RL8_HUMAN	60S ribosomal protein L8	RPL8	Homo sapiens (Human)	257	0	0	0
Dre1	P83731	0.445721	0.00460718	0.87932	0.0121228	1.19175	RL24_HUMAN	60S ribosomal protein L24 (60S ribosomal protein L30)	RPL24	Homo sapiens (Human)	157	0	0	0
Dre1	Q9UQ35	0.443666	0.00120224	0.864269	0.0230632	2.88892	SRRM2_HUMAN	Serine/arginine repetitive matrix protein 2 (300 kDa nuclear matrix antigen) (Serine/arginine-rich splicing factor-related nuclear matrix protein of 300 kDa) (SR-related nuclear matrix protein of 300 kDa) (Ser/Arg-related nuclear matrix protein of 300 kDa) (Splicing coactivator subunit SRm300) (Tax-responsive enhancer element-binding protein 803) (TaxREB803)	SRRM2 KIAA0324 SRL300 SRM300 HSPC075	Homo sapiens (Human)	2752	0	0	0
Dre1	P46778	0.441136	0.00675023	0.851786	0.0304856	1.82471	RL21_HUMAN	60S ribosomal protein L21	RPL21	Homo sapiens (Human)	160	0	0	0
Dre1	P26196	0.438872	0.0085137	0.865507	0.0122378	3	DDX6_HUMAN	Probable ATP-dependent RNA helicase DDX6 (EC 3.6.4.13) (ATP-dependent RNA helicase p54) (DEAD box protein 6) (Oncogene RCK)	DDX6 HLR2 RCK	Homo sapiens (Human)	483	0	0	0
Dre1	Q07020	0.437976	0.00556751	0.864269	0.0116837	1.4366	RL18_HUMAN	60S ribosomal protein L18	RPL18	Homo sapiens (Human)	188	0	0	0
Dre1	P47755	0.435352	0.0020331	0.548604	0.3221	27.8867	CAZA2_HUMAN	F-actin-capping protein subunit alpha-2 (CapZ alpha-2)	CAPZA2	Homo sapiens (Human)	286	0	0	0
Dre1	Q9Y3I0	0.396037	0.00400359	0.77315	0.018924	2.04108	RTCB_HUMAN	tRNA-splicing ligase RtcB homolog (EC 6.5.1.3)	C22orf28 HSPC117	Homo sapiens (Human)	505	0	0	0
Dre1	P62753	0.395963	0.00736441	0.775375	0.0165512	1.9461	RS6_HUMAN	40S ribosomal protein S6 (Phosphoprotein NP33)	RPS6 OK/SW-cl.2	Homo sapiens (Human)	249	0	0	0
Dre1	P68133	0.324734	0.00639106	0.630852	0.0186156	3.35221	ACTS_HUMAN	Actin, alpha skeletal muscle (Alpha-actin-1)	ACTA1 ACTA	Homo sapiens (Human)	377	0	0	0
Dre1	P68032	0.324722	0.00640784	0.630852	0.0185921	3.35221	ACTC_HUMAN	Actin, alpha cardiac muscle 1 (Alpha-cardiac actin)	ACTC1 ACTC	Homo sapiens (Human)	377	0	0	0
Dre1	P37108	0.323646	0.00297183	0.626435	0.0208566	1.2	SRP14_HUMAN	Signal recognition particle 14 kDa protein (SRP14) (18 kDa Alu RNA-binding protein)	SRP14	Homo sapiens (Human)	136	0	0	0
Dre1	P63267	0.323368	0.00607244	0.628578	0.0181586	3.24576	ACTH_HUMAN	Actin, gamma-enteric smooth muscle (Alpha-actin-3) (Gamma-2-actin) (Smooth muscle gamma-actin)	ACTG2 ACTA3 ACTL3 ACTSG	Homo sapiens (Human)	376	0	0	0
Dre1	Q9HAV7	0.323273	0.00747124	0.621962	0.0245844	2.74561	GRPE1_HUMAN	GrpE protein homolog 1, mitochondrial (HMGE) (Mt-GrpE#1)	GRPEL1 GREPEL1	Homo sapiens (Human)	217	0	0	0
Dre1	P62736	0.323149	0.0060565	0.628578	0.01772	3.16755	ACTA_HUMAN	Actin, aortic smooth muscle (Alpha-actin-2) (Cell growth-inhibiting gene 46 protein)	ACTA2 ACTSA ACTVS GIG46	Homo sapiens (Human)	377	0	0	0
Dre1	P63244	0.3226	0.00151992	0.625631	0.0195685	1.78958	GBLP_HUMAN	Guanine nucleotide-binding protein subunit beta-2-like 1 (Cell proliferation-inducing gene 21 protein) (Guanine nucleotide-binding protein subunit beta-like protein 12.3) (Human lung cancer oncogene 7 protein) (HLC-7) (Receptor for activated C kinase) (Receptor of activated protein kinase C 1) (RACK1)	GNB2L1 HLC7 PIG21	Homo sapiens (Human)	317	0	0	0
Dre1	Q15637	0.32055	0.000562761	0.605789	0.0353121	2.71041	SF01_HUMAN	Splicing factor 1 (Mammalian branch point-binding protein) (BBP) (mBBP) (Transcription factor ZFM1) (Zinc finger gene in MEN1 locus) (Zinc finger protein 162)	SF1 ZFM1 ZNF162	Homo sapiens (Human)	639	0	0	0
Dre1	O00425	0.319544	0.00137774	0.580803	0.0582854	3.98449	IF2B3_HUMAN	Insulin-like growth factor 2 mRNA-binding protein 3 (IGF2 mRNA-binding protein 3) (IMP-3) (IGF-II mRNA-binding protein 3) (KH domain-containing protein overexpressed in cancer) (hKOC) (VICKZ family member 3)	IGF2BP3 IMP3 KOC1 VICKZ3	Homo sapiens (Human)	579	0	0	0
Dre1	Q9BQE3	0.319081	0.00818367	0.629928	0.00823474	3.32463	TBA1C_HUMAN	Tubulin alpha-1C chain (Alpha-tubulin 6) (Tubulin alpha-6 chain)	TUBA1C TUBA6	Homo sapiens (Human)	449	0	0	0
Dre1	P00338	0.319057	0.00117802	0.626435	0.0116794	1.15663	LDHA_HUMAN	L-lactate dehydrogenase A chain (LDH-A) (EC 1.1.1.27) (Cell proliferation-inducing gene 19 protein) (LDH muscle subunit) (LDH-M) (Renal carcinoma antigen NY-REN-59)	LDHA PIG19	Homo sapiens (Human)	332	0	0	0
Dre1	P49411	0.318859	0.00167757	0.62907	0.00864782	1.7447	EFTU_HUMAN	Elongation factor Tu, mitochondrial (EF-Tu) (P43)	TUFM	Homo sapiens (Human)	452	0	0	0
Dre1	P62081	0.318446	0.00195165	0.626435	0.0104577	1.21519	RS7_HUMAN	40S ribosomal protein S7	RPS7	Homo sapiens (Human)	194	0	0	0
Dre1	Q12906	0.317782	0.00107572	0.622253	0.0133115	1.9562	ILF3_HUMAN	Interleukin enhancer-binding factor 3 (Double-stranded RNA-binding protein 76) (DRBP76) (M-phase phosphoprotein 4) (MPP4) (Nuclear factor associated with dsRNA) (NFAR) (Nuclear factor of activated T-cells 90 kDa) (NF-AT-90) (Translational control protein 80) (TCP80)	ILF3 DRBF MPHOSPH4 NF90	Homo sapiens (Human)	894	0	0	0
Dre1	P38159	0.317475	0.00125868	0.625631	0.00931914	1.67965	RBMX_HUMAN	RNA-binding motif protein, X chromosome (Glycoprotein p43) (Heterogeneous nuclear ribonucleoprotein G) (hnRNP G) [Cleaved into: RNA-binding motif protein, X chromosome, N-terminally processed]	RBMX HNRPG RBMXP1	Homo sapiens (Human)	391	0	0	0
Dre1	P51991	0.317415	0.00134633	0.625631	0.00919855	1.41657	ROA3_HUMAN	Heterogeneous nuclear ribonucleoprotein A3 (hnRNP A3)	HNRNPA3 HNRPA3	Homo sapiens (Human)	378	0	0	0
Dre1	Q13509	0.317396	0.00738719	0.625631	0.00916018	3.4564	TBB3_HUMAN	Tubulin beta-3 chain (Tubulin beta-4 chain) (Tubulin beta-III)	TUBB3 TUBB4	Homo sapiens (Human)	450	0	0	0
Dre1	P10599	0.317392	0.00292947	0.622253	0.0125307	1.68421	THIO_HUMAN	Thioredoxin (Trx) (ATL-derived factor) (ADF) (Surface-associated sulphydryl protein) (SASP)	TXN TRDX TRX TRX1	Homo sapiens (Human)	105	0	0	0
Dre1	P62829	0.31735	0.00290579	0.626435	0.00826369	1.14286	RL23_HUMAN	60S ribosomal protein L23 (60S ribosomal protein L17)	RPL23	Homo sapiens (Human)	140	0	0	0
Dre1	P54652	0.317312	0.00246718	0.626435	0.00818899	2.28571	HSP72_HUMAN	Heat shock-related 70 kDa protein 2 (Heat shock 70 kDa protein 2)	HSPA2	Homo sapiens (Human)	639	0	0	0
Dre1	P26599	0.317189	0.000597162	0.622253	0.0121245	1.3913	PTBP1_HUMAN	Polypyrimidine tract-binding protein 1 (PTB) (57 kDa RNA-binding protein PPTB-1) (Heterogeneous nuclear ribonucleoprotein I) (hnRNP I)	PTBP1 PTB	Homo sapiens (Human)	531	0	0	0
Dre1	P04350	0.317155	0.0113504	0.626306	0.00800394	4.12311	TBB4A_HUMAN	Tubulin beta-4A chain (Tubulin 5 beta) (Tubulin beta-4 chain)	TUBB4A TUBB4 TUBB5	Homo sapiens (Human)	444	0	0	0
Dre1	Q9Y3Y2	0.316958	0.00146224	0.605789	0.0281266	1.68421	CHTOP_HUMAN	Chromatin target of PRMT1 protein (Friend of PRMT1 protein) (Small arginine- and glycine-rich protein) (SRAG)	CHTOP C1orf77 FOP HT031 PP7704	Homo sapiens (Human)	248	0	0	0
Dre1	P62280	0.316931	0.00234899	0.626435	0.0074276	1.11628	RS11_HUMAN	40S ribosomal protein S11	RPS11	Homo sapiens (Human)	158	0	0	0
Dre1	P62750	0.31608	0.00194078	0.622253	0.00990742	1.14286	RL23A_HUMAN	60S ribosomal protein L23a	RPL23A	Homo sapiens (Human)	156	0	0	0
Dre1	Q3ZCM7	0.315242	0.00560274	0.618803	0.0116813	3.04224	TBB8_HUMAN	Tubulin beta-8 chain	TUBB8	Homo sapiens (Human)	444	0	0	0
Dre1	P25398	0.314717	0.00237041	0.622253	0.00718164	1.07865	RS12_HUMAN	40S ribosomal protein S12	RPS12	Homo sapiens (Human)	132	0	0	0
Dre1	P23396	0.314559	0.00513263	0.622253	0.00686411	2.06452	RS3_HUMAN	40S ribosomal protein S3	RPS3 OK/SW-cl.26	Homo sapiens (Human)	243	0	0	0
Dre1	P42677	0.314375	0.00361075	0.622253	0.00649728	1.06667	RS27_HUMAN	40S ribosomal protein S27 (Metallopan-stimulin 1) (MPS-1)	RPS27 MPS1	Homo sapiens (Human)	84	0	0	0
Dre1	Q86U42	0.314359	0.00117668	0.605789	0.0229297	1.5	PABP2_HUMAN	Polyadenylate-binding protein 2 (PABP-2) (Poly(A)-binding protein 2) (Nuclear poly(A)-binding protein 1) (Poly(A)-binding protein II) (PABII) (Polyadenylate-binding nuclear protein 1)	PABPN1 PAB2 PABP2	Homo sapiens (Human)	306	0	0	0
Dre1	Q92522	0.314319	0.00171311	0.605789	0.0228484	2.00348	H1X_HUMAN	Histone H1x	H1FX	Homo sapiens (Human)	213	0	0	0
Dre1	P04406	0.314226	0.000949615	0.622253	0.0061978	1.33333	G3P_HUMAN	Glyceraldehyde-3-phosphate dehydrogenase (GAPDH) (EC 1.2.1.12) (Peptidyl-cysteine S-nitrosylase GAPDH) (EC 2.6.99.-)	GAPDH GAPD CDABP0047 OK/SW-cl.12	Homo sapiens (Human)	335	0	0	0
Dre1	Q08211	0.313537	0.00104071	0.611687	0.0153868	2.57781	DHX9_HUMAN	ATP-dependent RNA helicase A (RHA) (EC 3.6.4.13) (DEAH box protein 9) (Leukophysin) (LKP) (Nuclear DNA helicase II) (NDH II)	DHX9 DDX9 LKP NDH2	Homo sapiens (Human)	1270	0	0	0
Dre1	Q15717	0.311724	0.00135483	0.611687	0.0117607	1.46969	ELAV1_HUMAN	ELAV-like protein 1 (Hu-antigen R) (HuR)	ELAVL1 HUR	Homo sapiens (Human)	326	0	0	0
Dre1	P27348	0.311064	0.00176342	0.611687	0.0104403	1.60512	1433T_HUMAN	14-3-3 protein theta (14-3-3 protein T-cell) (14-3-3 protein tau) (Protein HS1)	YWHAQ	Homo sapiens (Human)	245	0	0	0
Dre1	Q06830	0.310581	0.00521604	0.605789	0.0153727	1.97949	PRDX1_HUMAN	Peroxiredoxin-1 (EC 1.11.1.15) (Natural killer cell-enhancing factor A) (NKEF-A) (Proliferation-associated gene protein) (PAG) (Thioredoxin peroxidase 2) (Thioredoxin-dependent peroxide reductase 2)	PRDX1 PAGA PAGB TDPX2	Homo sapiens (Human)	199	0	0	0
Dre1	P05388	0.31053	0.00285777	0.611687	0.00937397	1.80736	RLA0_HUMAN	60S acidic ribosomal protein P0 (60S ribosomal protein L10E)	RPLP0	Homo sapiens (Human)	317	0	0	0
Dre1	P84098	0.309956	0.00267111	0.603998	0.0159135	1.41657	RL19_HUMAN	60S ribosomal protein L19	RPL19	Homo sapiens (Human)	196	0	0	0
Dre1	P12236	0.30878	0.00149122	0.611687	0.00587374	1.63299	ADT3_HUMAN	ADP/ATP translocase 3 (ADP,ATP carrier protein 3) (ADP,ATP carrier protein, isoform T2) (ANT 2) (Adenine nucleotide translocator 3) (ANT 3) (Solute carrier family 25 member 6)	SLC25A6 ANT3 CDABP0051	Homo sapiens (Human)	298	0	0	0
Dre1	Q13151	0.308435	0.00124813	0.605789	0.0110819	1.31507	ROA0_HUMAN	Heterogeneous nuclear ribonucleoprotein A0 (hnRNP A0)	HNRNPA0 HNRPA0	Homo sapiens (Human)	305	0	0	0
Dre1	P63104	0.308017	0.00138681	0.605789	0.0102445	1.26418	1433Z_HUMAN	14-3-3 protein zeta/delta (Protein kinase C inhibitor protein 1) (KCIP-1)	YWHAZ	Homo sapiens (Human)	245	0	0	0
Dre1	P25705	0.307108	0.000818385	0.611687	0.0025281	1.37943	ATPA_HUMAN	ATP synthase subunit alpha, mitochondrial	ATP5A1 ATP5A ATP5AL2 ATPM	Homo sapiens (Human)	553	0	0	0
Dre1	P05023	0.303854	0.000340619	0.605789	0.00191867	1.35281	AT1A1_HUMAN	Sodium/potassium-transporting ATPase subunit alpha-1 (Na(+)/K(+) ATPase alpha-1 subunit) (EC 3.6.3.9) (Sodium pump subunit alpha-1)	ATP1A1	Homo sapiens (Human)	1023	0	0	0
Dre1	P23528	0.300485	0.00734753	0.588964	0.0120048	2.04255	COF1_HUMAN	Cofilin-1 (18 kDa phosphoprotein) (p18) (Cofilin, non-muscle isoform)	CFL1 CFL	Homo sapiens (Human)	166	0	0	0
Dre1	P62701	0.297757	0.00229439	0.588964	0.00654952	1.50849	RS4X_HUMAN	40S ribosomal protein S4, X isoform (SCR10) (Single copy abundant mRNA protein)	RPS4X CCG2 RPS4 SCAR	Homo sapiens (Human)	263	0	0	0
Dre1	P63220	0.291827	0.00741339	0.548604	0.0350496	1.89638	RS21_HUMAN	40S ribosomal protein S21	RPS21	Homo sapiens (Human)	83	0	0	0
Dre1	Q9H3G5	0.28927	0.000990223	0.535159	0.0433803	55.9572	CPVL_HUMAN	Probable serine carboxypeptidase CPVL (EC 3.4.16.-) (Carboxypeptidase, vitellogenic-like) (Vitellogenic carboxypeptidase-like protein) (VCP-like protein) (hVLP)	CPVL VLP PSEC0124 UNQ197/PRO223	Homo sapiens (Human)	476	0	0	0
Dre1	P38919	0.287387	0.00142699	0.548604	0.0261689	1.70399	IF4A3_HUMAN	Eukaryotic initiation factor 4A-III (eIF-4A-III) (eIF4A-III) (EC 3.6.4.13) (ATP-dependent RNA helicase DDX48) (ATP-dependent RNA helicase eIF4A-3) (DEAD box protein 48) (Eukaryotic initiation factor 4A-like NUK-34) (Eukaryotic translation initiation factor 4A isoform 3) (Nuclear matrix protein 265) (NMP 265) (hNMP 265)	EIF4A3 DDX48 KIAA0111	Homo sapiens (Human)	411	0	0	0
Dre1	O43175	0.283139	0.0011228	0.560226	0.00605257	1.74057	SERA_HUMAN	D-3-phosphoglycerate dehydrogenase (3-PGDH) (EC 1.1.1.95)	PHGDH PGDH3	Homo sapiens (Human)	533	0	0	0
Dre1	P05141	0.282101	0.00194041	0.560226	0.00397594	1.4291	ADT2_HUMAN	ADP/ATP translocase 2 (ADP,ATP carrier protein 2) (ADP,ATP carrier protein, fibroblast isoform) (Adenine nucleotide translocator 2) (ANT 2) (Solute carrier family 25 member 5)	SLC25A5 ANT2	Homo sapiens (Human)	298	0	0	0
Dre1	Q86V81	0.277708	0.00199668	0.535159	0.0202575	1.72905	THOC4_HUMAN	THO complex subunit 4 (Tho4) (Ally of AML-1 and LEF-1) (Aly/REF export factor) (Transcriptional coactivator Aly/REF) (bZIP-enhancing factor BEF)	ALYREF ALY BEF THOC4	Homo sapiens (Human)	257	0	0	0
Dre1	P62847	0.272289	0.00347993	0.535159	0.00941822	1.29204	RS24_HUMAN	40S ribosomal protein S24	RPS24	Homo sapiens (Human)	133	0	0	0
Dre1	Q9Y224	0.271261	0.00191055	0.535159	0.00736335	1.4883	CN166_HUMAN	UPF0568 protein C14orf166 (CLE7 homolog) (CLE)	C14orf166 CGI-99	Homo sapiens (Human)	244	0	0	0
Dre1	P39019	0.27018	0.00333692	0.535159	0.005201	1.30639	RS19_HUMAN	40S ribosomal protein S19	RPS19	Homo sapiens (Human)	145	0	0	0
Dre1	P06454	0.263169	0.00513719	0.498316	0.0280223	1.86628	PTMA_HUMAN	Prothymosin alpha [Cleaved into: Thymosin alpha-1]	PTMA TMSA	Homo sapiens (Human)	111	0	0	0
Dre1	Q02543	0.261983	0.0030058	0.498316	0.0256489	2.06736	RL18A_HUMAN	60S ribosomal protein L18a	RPL18A	Homo sapiens (Human)	176	0	0	0
Dre1	P13639	0.253762	0.00065253	0.498316	0.0092068	1.54467	EF2_HUMAN	Elongation factor 2 (EF-2)	EEF2 EF2	Homo sapiens (Human)	858	0	0	0
Dre1	P46782	0.234822	0.00320703	0.457546	0.0120984	1.50849	RS5_HUMAN	40S ribosomal protein S5 [Cleaved into: 40S ribosomal protein S5, N-terminally processed]	RPS5	Homo sapiens (Human)	204	0	0	0
Dre1	P62937	0.218477	0.00478961	0.417063	0.0198904	1.83466	PPIA_HUMAN	Peptidyl-prolyl cis-trans isomerase A (PPIase A) (EC 5.2.1.8) (Cyclophilin A) (Cyclosporin A-binding protein) (Rotamase A)	PPIA CYPA	Homo sapiens (Human)	165	0	0	0
Dre1	P49756	0.207587	0.00122382	0.398135	0.0170393	2.23256	RBM25_HUMAN	RNA-binding protein 25 (Arg/Glu/Asp-rich protein of 120 kDa) (RED120) (Protein S164) (RNA-binding motif protein 25) (RNA-binding region-containing protein 7)	RBM25 RNPC7	Homo sapiens (Human)	843	0	0	0
Dre1	Q8NF91	0.181932	1.46e-05	9.1e-11	0.363865	18.1879	SYNE1_HUMAN	Nesprin-1 (Enaptin) (Myocyte nuclear envelope protein 1) (Myne-1) (Nuclear envelope spectrin repeat protein 1) (Synaptic nuclear envelope protein 1) (Syne-1)	SYNE1 C6orf98 KIAA0796 KIAA1262 KIAA1756 MYNE1	Homo sapiens (Human)	8797	0	0	0
Dre1	P63313	0.122762	0.00479147	9.1e-11	0.245523	7.89259	TYB10_HUMAN	Thymosin beta-10	TMSB10 PTMB10 THYB10	Homo sapiens (Human)	44	0	0	0
Dre1	P55160	0.0987209	0.0001149	9.1e-11	0.197442	9.3291	NCKPL_HUMAN	Nck-associated protein 1-like (Hematopoietic protein 1) (Membrane-associated protein HEM-1)	NCKAP1L HEM1	Homo sapiens (Human)	1127	0	0	0
Dre1	Q9BTE7	0.0967584	0.000535435	9.1e-11	0.193517	6.4693	DCNL5_HUMAN	DCN1-like protein 5 (DCUN1 domain-containing protein 5) (Defective in cullin neddylation protein 1-like protein 5)	DCUN1D5	Homo sapiens (Human)	237	0	0	0
Dre1	P83110	0.0857078	0.000303534	9.1e-11	0.171416	7.01127	HTRA3_HUMAN	Serine protease HTRA3 (EC 3.4.21.-) (High-temperature requirement factor A3) (Pregnancy-related serine protease)	HTRA3 PRSP	Homo sapiens (Human)	453	0	0	0
Dre1	P08621	0.0755077	0.000286023	9.1e-11	0.151015	5.42697	RU17_HUMAN	U1 small nuclear ribonucleoprotein 70 kDa (U1 snRNP 70 kDa) (U1-70K) (snRNP70)	SNRNP70 RNPU1Z RPU1 SNRP70 U1AP1	Homo sapiens (Human)	437	0	0	0
Dre1	O84137	0.0665203	0.00123562	9.1e-11	0.133041	22.126	O84137_CHLTR	Putative uncharacterized protein	CT_135	Chlamydia trachomatis (strain D/UW-3/Cx)	360	0	0	0
Dre1	Q9BZE4	0.0579687	0.000199194	9.1e-11	0.115937	5.8951	NOG1_HUMAN	Nucleolar GTP-binding protein 1 (Chronic renal failure gene protein) (GTP-binding protein NGB)	GTPBP4 CRFG NOG1	Homo sapiens (Human)	634	0	0	0
Dre1	P15259	0.0538559	0.000676879	9.1e-11	0.107712	5.31982	PGAM2_HUMAN	Phosphoglycerate mutase 2 (EC 3.1.3.13) (EC 5.4.2.1) (EC 5.4.2.4) (BPG-dependent PGAM 2) (Muscle-specific phosphoglycerate mutase) (Phosphoglycerate mutase isozyme M) (PGAM-M)	PGAM2 PGAMM	Homo sapiens (Human)	253	0	0	0
Dre1	Q96S21	0.0396424	0.000622062	9.1e-11	0.0792848	3.67244	RB40C_HUMAN	Ras-related protein Rab-40C (Rar-like protein) (Ras-like protein family member 8C) (SOCS box-containing protein RAR3)	RAB40C RARL RASL8C	Homo sapiens (Human)	281	0	0	0
Dre1	P09622	0.0366628	0.00027207	9.1e-11	0.0733255	6.15336	DLDH_HUMAN	Dihydrolipoyl dehydrogenase, mitochondrial (EC 1.8.1.4) (Dihydrolipoamide dehydrogenase) (Glycine cleavage system L protein)	DLD GCSL LAD PHE3	Homo sapiens (Human)	509	0	0	0
Dre1	Q8NDC0	0.0337844	0.000803025	9.1e-11	0.0675688	2.83637	MISSL_HUMAN	MAPK-interacting and spindle-stabilizing protein-like (Mitogen-activated protein kinase 1-interacting protein 1-like)	MAPK1IP1L C14orf32	Homo sapiens (Human)	245	0	0	0
Dre1	Q13765	0.0280405	0.000631409	9.1e-11	0.056081	3.1456	NACA_HUMAN	Nascent polypeptide-associated complex subunit alpha (NAC-alpha) (Alpha-NAC) (allergen Hom s 2)	NACA HSD48	Homo sapiens (Human)	215	0	0	0
Dre1	O75526	0.0248695	0.000454153	9.1e-11	0.0497391	3.30727	RMXL2_HUMAN	RNA-binding motif protein, X-linked-like-2 (Testis-specific heterogeneous nuclear ribonucleoprotein G-T) (hnRNP G-T)	RBMXL2 HNRNPGT	Homo sapiens (Human)	392	0	0	0
Dre1	P37802	0.0239933	0.00318645	9.1e-11	0.0479865	2.77736	TAGL2_HUMAN	Transgelin-2 (Epididymis tissue protein Li 7e) (SM22-alpha homolog)	TAGLN2 KIAA0120 CDABP0035	Homo sapiens (Human)	199	0	0	0
Dre1	Q00059	0.0235295	0.00050704	9.1e-11	0.047059	2.49799	TFAM_HUMAN	Transcription factor A, mitochondrial (mtTFA) (Mitochondrial transcription factor 1) (MtTF1) (Transcription factor 6) (TCF-6) (Transcription factor 6-like 2)	TFAM TCF6 TCF6L2	Homo sapiens (Human)	246	0	0	0
Dre1	Q9NQI0	0.0232639	0.000185915	9.1e-11	0.0465277	2.20791	DDX4_HUMAN	Probable ATP-dependent RNA helicase DDX4 (EC 3.6.4.13) (DEAD box protein 4) (Vasa homolog)	DDX4 VASA	Homo sapiens (Human)	724	0	0	0
Dre1	P40926	0.0226238	0.00041571	9.1e-11	0.0452475	3.40941	MDHM_HUMAN	Malate dehydrogenase, mitochondrial (EC 1.1.1.37)	MDH2	Homo sapiens (Human)	338	0	0	0
Dre1	Q86UE4	0.0162204	0.000230791	9.1e-11	0.0324409	3.32916	LYRIC_HUMAN	Protein LYRIC (3D3/LYRIC) (Astrocyte elevated gene-1 protein) (AEG-1) (Lysine-rich CEACAM1 co-isolated protein) (Metadherin) (Metastasis adhesion protein)	MTDH AEG1 LYRIC	Homo sapiens (Human)	582	0	0	0
Dre1	Q9Y5S9	0.0155614	0.00119787	9.1e-11	0.0311228	1.75207	RBM8A_HUMAN	RNA-binding protein 8A (Binder of OVCA1-1) (BOV-1) (RNA-binding motif protein 8A) (RNA-binding protein Y14) (Ribonucleoprotein RBM8A)	RBM8A RBM8 HSPC114 MDS014	Homo sapiens (Human)	174	0	0	0
Dre1	O75494	0.0137165	0.000759212	9.1e-11	0.0274331	1.34585	SRS10_HUMAN	Serine/arginine-rich splicing factor 10 (40 kDa SR-repressor protein) (SRrp40) (FUS-interacting serine-arginine-rich protein 1) (Splicing factor SRp38) (Splicing factor, arginine/serine-rich 13A) (TLS-associated protein with Ser-Arg repeats) (TASR) (TLS-associated protein with SR repeats) (TLS-associated serine-arginine protein) (TLS-associated SR protein)	SRSF10 FUSIP1 FUSIP2 SFRS13A TASR	Homo sapiens (Human)	262	0	0	0
Dre1	P12814	0.0132699	0.000286023	9.1e-11	0.0265398	3.71173	ACTN1_HUMAN	Alpha-actinin-1 (Alpha-actinin cytoskeletal isoform) (F-actin cross-linking protein) (Non-muscle alpha-actinin-1)	ACTN1	Homo sapiens (Human)	892	0	0	0
Dre1	Q15428	0.012837	0.00029946	9.1e-11	0.0256741	2.69233	SF3A2_HUMAN	Splicing factor 3A subunit 2 (SF3a66) (Spliceosome-associated protein 62) (SAP 62)	SF3A2 SAP62	Homo sapiens (Human)	464	0	0	0
Dre1	Q9NVC3	0.0120633	0.000389131	9.1e-11	0.0241267	1.44793	S38A7_HUMAN	Putative sodium-coupled neutral amino acid transporter 7	SLC38A7 SNAT7	Homo sapiens (Human)	462	0	0	0
Dre1	Q13435	0.011744	0.000236681	9.1e-11	0.023488	1.84024	SF3B2_HUMAN	Splicing factor 3B subunit 2 (Pre-mRNA-splicing factor SF3b 145 kDa subunit) (SF3b145) (SF3b150) (Spliceosome-associated protein 145) (SAP 145)	SF3B2 SAP145	Homo sapiens (Human)	895	0	0	0
Dre1	P61604	0.0110774	0.00217794	9.1e-11	0.0221548	1.55395	CH10_HUMAN	10 kDa heat shock protein, mitochondrial (Hsp10) (10 kDa chaperonin) (Chaperonin 10) (CPN10) (Early-pregnancy factor) (EPF)	HSPE1	Homo sapiens (Human)	102	0	0	0
Dre1	P60866	0.0105779	0.00292009	9.1e-11	0.0211557	1.69283	RS20_HUMAN	40S ribosomal protein S20	RPS20	Homo sapiens (Human)	119	0	0	0
Dre1	O15523	0.0101787	0.000402582	9.1e-11	0.0203575	2.35882	DDX3Y_HUMAN	ATP-dependent RNA helicase DDX3Y (EC 3.6.4.13) (DEAD box protein 3, Y-chromosomal)	DDX3Y DBY	Homo sapiens (Human)	660	0	0	0
Dre1	P13929	0.00800446	0.000628444	9.1e-11	0.0160089	2.37633	ENOB_HUMAN	Beta-enolase (EC 4.2.1.11) (2-phospho-D-glycerate hydro-lyase) (Enolase 3) (Muscle-specific enolase) (MSE) (Skeletal muscle enolase)	ENO3	Homo sapiens (Human)	434	0	0	0
Dre1	Q14204	0.0079205	2.77e-05	9.1e-11	0.015841	2.05019	DYHC1_HUMAN	Cytoplasmic dynein 1 heavy chain 1 (Cytoplasmic dynein heavy chain 1) (Dynein heavy chain, cytosolic)	DYNC1H1 DHC1 DNCH1 DNCL DNECL DYHC KIAA0325	Homo sapiens (Human)	4646	0	0	0
Dre1	Q9Y3U8	0.00753734	0.00159158	9.1e-11	0.0150747	1.29777	RL36_HUMAN	60S ribosomal protein L36	RPL36	Homo sapiens (Human)	105	0	0	0
Dre1	Q9UMS4	0.00710926	0.000352626	9.1e-11	0.0142185	1.70192	PRP19_HUMAN	Pre-mRNA-processing factor 19 (Nuclear matrix protein 200) (PRP19/PSO4 homolog) (hPso4) (Senescence evasion factor)	PRPF19 NMP200 PRP19 SNEV	Homo sapiens (Human)	504	0	0	0
Dre1	P05455	0.0070152	0.000314962	9.1e-11	0.0140304	1.95318	LA_HUMAN	Lupus La protein (La autoantigen) (La ribonucleoprotein) (Sjoegren syndrome type B antigen) (SS-B)	SSB	Homo sapiens (Human)	408	0	0	0
Dre1	Q8NCA5	0.00684773	0.000798362	9.1e-11	0.0136955	2.07328	FA98A_HUMAN	Protein FAM98A	FAM98A	Homo sapiens (Human)	519	0	0	0
Dre1	Q16629	0.00632288	0.00086942	9.1e-11	0.0126458	1.36765	SRSF7_HUMAN	Serine/arginine-rich splicing factor 7 (Splicing factor 9G8) (Splicing factor, arginine/serine-rich 7)	SRSF7 SFRS7	Homo sapiens (Human)	238	0	0	0
Dre1	P60468	0.00625168	0.00196295	9.1e-11	0.0125034	1.42943	SC61B_HUMAN	Protein transport protein Sec61 subunit beta	SEC61B	Homo sapiens (Human)	96	0	0	0
Dre1	P32119	0.00624482	0.000887767	9.1e-11	0.0124896	1.4632	PRDX2_HUMAN	Peroxiredoxin-2 (EC 1.11.1.15) (Natural killer cell-enhancing factor B) (NKEF-B) (PRP) (Thiol-specific antioxidant protein) (TSA) (Thioredoxin peroxidase 1) (Thioredoxin-dependent peroxide reductase 1)	PRDX2 NKEFB TDPX1	Homo sapiens (Human)	198	0	0	0
Dre1	P62906	0.00623028	0.00178478	9.1e-11	0.0124606	1.88562	RL10A_HUMAN	60S ribosomal protein L10a (CSA-19) (Neural precursor cell expressed developmentally down-regulated protein 6) (NEDD-6)	RPL10A NEDD6	Homo sapiens (Human)	217	0	0	0
Dre1	Q15459	0.0060965	0.000165667	9.1e-11	0.012193	1.76634	SF3A1_HUMAN	Splicing factor 3A subunit 1 (SF3a120) (Spliceosome-associated protein 114) (SAP 114)	SF3A1 SAP114	Homo sapiens (Human)	793	0	0	0
Dre1	P62910	0.00587202	0.00122684	9.1e-11	0.011744	1.23443	RL32_HUMAN	60S ribosomal protein L32	RPL32 PP9932	Homo sapiens (Human)	135	0	0	0
Dre1	P20618	0.00558282	0.000736106	9.1e-11	0.0111656	1.85956	PSB1_HUMAN	Proteasome subunit beta type-1 (EC 3.4.25.1) (Macropain subunit C5) (Multicatalytic endopeptidase complex subunit C5) (Proteasome component C5) (Proteasome gamma chain)	PSMB1 PSC5	Homo sapiens (Human)	241	0	0	0
Dre1	P62277	0.0055146	0.000858068	9.1e-11	0.0110292	1.6526	RS13_HUMAN	40S ribosomal protein S13	RPS13	Homo sapiens (Human)	151	0	0	0
Dre1	P62633	0.00545931	0.00076056	9.1e-11	0.0109186	1.36108	CNBP_HUMAN	Cellular nucleic acid-binding protein (CNBP) (Zinc finger protein 9)	CNBP RNF163 ZNF9	Homo sapiens (Human)	177	0	0	0
Dre1	P61254	0.00531316	0.00138215	9.1e-11	0.0106263	1.33493	RL26_HUMAN	60S ribosomal protein L26	RPL26	Homo sapiens (Human)	145	0	0	0
Dre1	P08865	0.00530584	0.00179676	9.1e-11	0.0106117	2.06559	RSSA_HUMAN	40S ribosomal protein SA (37 kDa laminin receptor precursor) (37LRP) (37/67 kDa laminin receptor) (LRP/LR) (67 kDa laminin receptor) (67LR) (Colon carcinoma laminin-binding protein) (Laminin receptor 1) (LamR) (Laminin-binding protein precursor p40) (LBP/p40) (Multidrug resistance-associated protein MGr1-Ag) (NEM/1CHD4)	RPSA LAMBR LAMR1	Homo sapiens (Human)	295	0	0	0
Dre1	P62273	0.00515422	0.00294443	9.1e-11	0.0103084	1.60932	RS29_HUMAN	40S ribosomal protein S29	RPS29	Homo sapiens (Human)	56	0	0	0
Dre1	P22234	0.00488767	0.000504956	9.1e-11	0.00977533	1.30525	PUR6_HUMAN	Multifunctional protein ADE2 [Includes: Phosphoribosylaminoimidazole-succinocarboxamide synthase (EC 6.3.2.6) (SAICAR synthetase); Phosphoribosylaminoimidazole carboxylase (EC 4.1.1.21) (AIR carboxylase) (AIRC)]	PAICS ADE2 AIRC PAIS	Homo sapiens (Human)	425	0	0	0
Dre1	Q12874	0.00480634	0.000250672	9.1e-11	0.00961268	1.26491	SF3A3_HUMAN	Splicing factor 3A subunit 3 (SF3a60) (Spliceosome-associated protein 61) (SAP 61)	SF3A3 SAP61	Homo sapiens (Human)	501	0	0	0
Dre1	P14625	0.00470698	0.000210316	9.1e-11	0.00941395	2.30206	ENPL_HUMAN	Endoplasmin (94 kDa glucose-regulated protein) (GRP-94) (Heat shock protein 90 kDa beta member 1) (Tumor rejection antigen 1) (gp96 homolog)	HSP90B1 GRP94 TRA1	Homo sapiens (Human)	803	0	0	0
Dre1	P60174	0.00450543	0.00063321	9.1e-11	0.00901087	1.59398	TPIS_HUMAN	Triosephosphate isomerase (TIM) (EC 5.3.1.1) (Triose-phosphate isomerase)	TPI1 TPI	Homo sapiens (Human)	286	0	0	0
Dre1	P51571	0.00432404	0.000778248	9.1e-11	0.00864809	1.31897	SSRD_HUMAN	Translocon-associated protein subunit delta (TRAP-delta) (Signal sequence receptor subunit delta) (SSR-delta)	SSR4 TRAPD	Homo sapiens (Human)	173	0	0	0
Dre1	P46777	0.00427527	0.000429034	9.1e-11	0.00855053	1.31703	RL5_HUMAN	60S ribosomal protein L5	RPL5 MSTP030	Homo sapiens (Human)	297	0	0	0
Dre1	P62318	0.00421331	0.00106237	9.1e-11	0.00842663	1.17954	SMD3_HUMAN	Small nuclear ribonucleoprotein Sm D3 (Sm-D3) (snRNP core protein D3)	SNRPD3	Homo sapiens (Human)	126	0	0	0
Dre1	Q12905	0.00420438	0.00045183	9.1e-11	0.00840875	1.23151	ILF2_HUMAN	Interleukin enhancer-binding factor 2 (Nuclear factor of activated T-cells 45 kDa)	ILF2 NF45 PRO3063	Homo sapiens (Human)	390	0	0	0
Dre1	P49006	0.00411773	0.000756264	9.1e-11	0.00823545	1.22474	MRP_HUMAN	MARCKS-related protein (MARCKS-like protein 1) (Macrophage myristoylated alanine-rich C kinase substrate) (Mac-MARCKS) (MacMARCKS)	MARCKSL1 MLP MRP	Homo sapiens (Human)	195	0	0	0
Dre1	Q9Y285	0.00410593	0.000412268	9.1e-11	0.00821185	1.20605	SYFA_HUMAN	Phenylalanine--tRNA ligase alpha subunit (EC 6.1.1.20) (CML33) (Phenylalanyl-tRNA synthetase alpha subunit) (PheRS)	FARSA FARS FARSL FARSLA	Homo sapiens (Human)	508	0	0	0
Dre1	Q14257	0.00397902	0.000399578	9.1e-11	0.00795805	2.2001	RCN2_HUMAN	Reticulocalbin-2 (Calcium-binding protein ERC-55) (E6-binding protein) (E6BP)	RCN2 ERC55	Homo sapiens (Human)	317	0	0	0
Dre1	P84090	0.00377847	0.00120593	9.1e-11	0.00755693	1.20605	ERH_HUMAN	Enhancer of rudimentary homolog	ERH	Homo sapiens (Human)	104	0	0	0
Dre1	P04075	0.0036634	0.000373907	9.1e-11	0.0073268	1.26491	ALDOA_HUMAN	Fructose-bisphosphate aldolase A (EC 4.1.2.13) (Lung cancer antigen NY-LU-1) (Muscle-type aldolase)	ALDOA ALDA	Homo sapiens (Human)	364	0	0	0
Dre1	P23246	0.00363763	0.000311584	9.1e-11	0.00727526	1.13146	SFPQ_HUMAN	Splicing factor, proline- and glutamine-rich (100 kDa DNA-pairing protein) (hPOMp100) (DNA-binding p52/p100 complex, 100 kDa subunit) (Polypyrimidine tract-binding protein-associated-splicing factor) (PSF) (PTB-associated-splicing factor)	SFPQ PSF	Homo sapiens (Human)	707	0	0	0
Dre1	P07910	0.00361846	0.00173201	9.1e-11	0.00723692	1.80907	HNRPC_HUMAN	Heterogeneous nuclear ribonucleoproteins C1/C2 (hnRNP C1/C2)	HNRNPC HNRPC	Homo sapiens (Human)	306	0	0	0
Dre1	P62899	0.00360245	0.00204364	9.1e-11	0.0072049	1.50294	RL31_HUMAN	60S ribosomal protein L31	RPL31	Homo sapiens (Human)	125	0	0	0
Dre1	Q02978	0.00348711	0.000571733	9.1e-11	0.00697423	1.05045	M2OM_HUMAN	Mitochondrial 2-oxoglutarate/malate carrier protein (OGCP) (Solute carrier family 25 member 11)	SLC25A11 SLC20A4	Homo sapiens (Human)	314	0	0	0
Dre1	P07900	0.00342661	0.000696274	9.1e-11	0.00685322	2.26274	HS90A_HUMAN	Heat shock protein HSP 90-alpha (Heat shock 86 kDa) (HSP 86) (HSP86) (Renal carcinoma antigen NY-REN-38)	HSP90AA1 HSP90A HSPC1 HSPCA	Homo sapiens (Human)	732	0	0	0
Dre1	Q15393	0.00338496	0.000143397	9.1e-11	0.00676992	1.13137	SF3B3_HUMAN	Splicing factor 3B subunit 3 (Pre-mRNA-splicing factor SF3b 130 kDa subunit) (SF3b130) (STAF130) (Spliceosome-associated protein 130) (SAP 130)	SF3B3 KIAA0017 SAP130	Homo sapiens (Human)	1217	0	0	0
Dre1	Q14444	0.00334233	0.000302832	9.1e-11	0.00668466	1.13137	CAPR1_HUMAN	Caprin-1 (Cell cycle-associated protein 1) (Cytoplasmic activation- and proliferation-associated protein 1) (GPI-anchored membrane protein 1) (GPI-anchored protein p137) (GPI-p137) (p137GPI) (Membrane component chromosome 11 surface marker 1) (RNA granule protein 105)	CAPRIN1 GPIAP1 GPIP137 M11S1 RNG105	Homo sapiens (Human)	709	0	0	0
Dre1	P25788	0.00322399	0.000518832	9.1e-11	0.00644799	1.53521	PSA3_HUMAN	Proteasome subunit alpha type-3 (EC 3.4.25.1) (Macropain subunit C8) (Multicatalytic endopeptidase complex subunit C8) (Proteasome component C8)	PSMA3 HC8 PSC8	Homo sapiens (Human)	255	0	0	0
Dre1	P48741	0.00321371	0.00110021	9.1e-11	0.00642743	2.08893	HSP77_HUMAN	Putative heat shock 70 kDa protein 7 (Heat shock 70 kDa protein B)	HSPA7 HSP70B	Homo sapiens (Human)	367	0	0	0
Dre1	P07814	0.00319558	0.000172721	9.1e-11	0.00639116	1.84353	SYEP_HUMAN	Bifunctional glutamate/proline--tRNA ligase (Bifunctional aminoacyl-tRNA synthetase) (Cell proliferation-inducing gene 32 protein) (Glutamatyl-prolyl-tRNA synthetase) [Includes: Glutamate--tRNA ligase (EC 6.1.1.17) (Glutamyl-tRNA synthetase) (GluRS); Proline--tRNA ligase (EC 6.1.1.15) (Prolyl-tRNA synthetase)]	EPRS GLNS PARS QARS QPRS PIG32	Homo sapiens (Human)	1512	0	0	0
Dre1	P49368	0.00319151	0.000392029	9.1e-11	0.00638302	1.62395	TCPG_HUMAN	T-complex protein 1 subunit gamma (TCP-1-gamma) (CCT-gamma) (hTRiC5)	CCT3 CCTG TRIC5	Homo sapiens (Human)	545	0	0	0
Dre1	O14818	0.00299901	0.00105817	9.1e-11	0.00599803	1.71868	PSA7_HUMAN	Proteasome subunit alpha type-7 (EC 3.4.25.1) (Proteasome subunit RC6-1) (Proteasome subunit XAPC7)	PSMA7 HSPC	Homo sapiens (Human)	248	0	0	0
Dre1	Q9NR30	0.00299509	0.000337175	9.1e-11	0.00599017	1.6498	DDX21_HUMAN	Nucleolar RNA helicase 2 (EC 3.6.4.13) (DEAD box protein 21) (Gu-alpha) (Nucleolar RNA helicase Gu) (Nucleolar RNA helicase II) (RH II/Gu)	DDX21	Homo sapiens (Human)	783	0	0	0
Dre1	Q8IZP0	0.00278686	0.000431232	9.1e-11	0.00557372	1.19701	ABI1_HUMAN	Abl interactor 1 (Abelson interactor 1) (Abi-1) (Abl-binding protein 4) (AblBP4) (Eps8 SH3 domain-binding protein) (Eps8-binding protein) (Nap1-binding protein) (Nap1BP) (Spectrin SH3 domain-binding protein 1) (e3B1)	ABI1 SSH3BP1	Homo sapiens (Human)	508	0	0	0
Dre1	P50402	0.00272517	0.000819834	9.1e-11	0.00545034	1.20554	EMD_HUMAN	Emerin	EMD EDMD STA	Homo sapiens (Human)	254	0	0	0
Dre1	P52815	0.00242453	0.000689993	9.1e-11	0.00484906	1.24434	RM12_HUMAN	39S ribosomal protein L12, mitochondrial (L12mt) (MRP-L12) (5c5-2)	MRPL12 RPML12	Homo sapiens (Human)	198	0	0	0
Dre1	P42766	0.00241664	0.00101408	9.1e-11	0.00483328	1.09545	RL35_HUMAN	60S ribosomal protein L35	RPL35	Homo sapiens (Human)	123	0	0	0
Dre1	O60884	0.00241034	0.0004257	9.1e-11	0.00482068	1.28446	DNJA2_HUMAN	DnaJ homolog subfamily A member 2 (Cell cycle progression restoration gene 3 protein) (Dnj3) (Dj3) (HIRA-interacting protein 4) (Renal carcinoma antigen NY-REN-14)	DNAJA2 CPR3 HIRIP4	Homo sapiens (Human)	412	0	0	0
Dre1	P61247	0.002387	0.00147638	9.1e-11	0.004774	1.81944	RS3A_HUMAN	40S ribosomal protein S3a (v-fos transformation effector protein) (Fte-1)	RPS3A FTE1 MFTL	Homo sapiens (Human)	264	0	0	0
Dre1	Q99729	0.00232081	0.000406865	9.1e-11	0.00464162	1.13137	ROAA_HUMAN	Heterogeneous nuclear ribonucleoprotein A/B (hnRNP A/B) (APOBEC1-binding protein 1) (ABBP-1)	HNRNPAB ABBP1 HNRPAB	Homo sapiens (Human)	332	0	0	0
Dre1	P46779	0.00230661	0.00150781	9.1e-11	0.00461322	1.03858	RL28_HUMAN	60S ribosomal protein L28	RPL28	Homo sapiens (Human)	137	0	0	0
Dre1	P40429	0.00221264	0.00082554	9.1e-11	0.00442528	1.06274	RL13A_HUMAN	60S ribosomal protein L13a (23 kDa highly basic protein)	RPL13A	Homo sapiens (Human)	203	0	0	0
Dre1	P17066	0.00220858	0.0012452	9.1e-11	0.00441717	2.54399	HSP76_HUMAN	Heat shock 70 kDa protein 6 (Heat shock 70 kDa protein B')	HSPA6 HSP70B'	Homo sapiens (Human)	643	0	0	0
Dre1	Q9BUF5	0.00219252	0.00206846	9.1e-11	0.00438504	2.7634	TBB6_HUMAN	Tubulin beta-6 chain	TUBB6	Homo sapiens (Human)	446	0	0	0
Dre1	Q14103	0.0019791	0.000506205	9.1e-11	0.00395821	1.13137	HNRPD_HUMAN	Heterogeneous nuclear ribonucleoprotein D0 (hnRNP D0) (AU-rich element RNA-binding protein 1)	HNRNPD AUF1 HNRPD	Homo sapiens (Human)	355	0	0	0
Dre1	P14866	0.00184572	0.000303028	9.1e-11	0.00369145	1.10236	HNRPL_HUMAN	Heterogeneous nuclear ribonucleoprotein L (hnRNP L)	HNRNPL HNRPL P/OKcl.14	Homo sapiens (Human)	589	0	0	0
Dre1	O00264	0.00182948	0.000679485	9.1e-11	0.00365896	1.1628	PGRC1_HUMAN	Membrane-associated progesterone receptor component 1 (mPR)	PGRMC1 HPR6.6 PGRMC	Homo sapiens (Human)	195	0	0	0
Dre1	O60506	0.00172787	0.000211802	9.1e-11	0.00345575	1.1628	HNRPQ_HUMAN	Heterogeneous nuclear ribonucleoprotein Q (hnRNP Q) (Glycine- and tyrosine-rich RNA-binding protein) (GRY-RBP) (NS1-associated protein 1) (Synaptotagmin-binding, cytoplasmic RNA-interacting protein)	SYNCRIP HNRPQ NSAP1	Homo sapiens (Human)	623	0	0	0
Dre1	P06733	0.00170188	0.000625508	9.1e-11	0.00340376	1.53018	ENOA_HUMAN	Alpha-enolase (EC 4.2.1.11) (2-phospho-D-glycerate hydro-lyase) (C-myc promoter-binding protein) (Enolase 1) (MBP-1) (MPB-1) (Non-neural enolase) (NNE) (Phosphopyruvate hydratase) (Plasminogen-binding protein)	ENO1 ENO1L1 MBPB1 MPB1	Homo sapiens (Human)	434	0	0	0
Dre1	P61313	0.00157161	0.000611227	9.1e-11	0.00314322	1.09545	RL15_HUMAN	60S ribosomal protein L15	RPL15 EC45 TCBAP0781	Homo sapiens (Human)	204	0	0	0
Dre1	P62195	0.00128704	0.00032333	9.1e-11	0.00257409	1.39842	PRS8_HUMAN	26S protease regulatory subunit 8 (26S proteasome AAA-ATPase subunit RPT6) (Proteasome 26S subunit ATPase 5) (Proteasome subunit p45) (Thyroid hormone receptor-interacting protein 1) (TRIP1) (p45/SUG)	PSMC5 SUG1	Homo sapiens (Human)	406	0	0	0
Dre1	O14654	0.00121169	0.000110081	9.1e-11	0.00242339	1.39403	IRS4_HUMAN	Insulin receptor substrate 4 (IRS-4) (160 kDa phosphotyrosine protein) (py160) (Phosphoprotein of 160 kDa) (pp160)	IRS4	Homo sapiens (Human)	1257	0	0	0
Dre1	P27635	0.0011195	0.000600263	9.1e-11	0.00223901	1.02151	RL10_HUMAN	60S ribosomal protein L10 (Laminin receptor homolog) (Protein QM) (Tumor suppressor QM)	RPL10 DXS648E QM	Homo sapiens (Human)	214	0	0	0
Dre1	P35998	0.00108902	0.000302848	9.1e-11	0.00217803	1.21875	PRS7_HUMAN	26S protease regulatory subunit 7 (26S proteasome AAA-ATPase subunit RPT1) (Proteasome 26S subunit ATPase 2) (Protein MSS1)	PSMC2 MSS1	Homo sapiens (Human)	433	0	0	0
Dre1	P22061	0.00105868	0.000792222	9.1e-11	0.00211736	1.05654	PIMT_HUMAN	Protein-L-isoaspartate(D-aspartate) O-methyltransferase (PIMT) (EC 2.1.1.77) (L-isoaspartyl protein carboxyl methyltransferase) (Protein L-isoaspartyl/D-aspartyl methyltransferase) (Protein-beta-aspartate methyltransferase)	PCMT1	Homo sapiens (Human)	227	0	0	0

### Sheet: Transfection Interactome (HC)
Bait.name	Prey.Uniprot	MIST.score	Abundance.MIST	Reproducibility.MIST	Specificity.MIST	CompPASS_WD	Prey.Entry.name	Prey.Protein.names	Prey Gene.names	Prey.Organism	Prey.Length	Passes_MIST_cutoff	Passes_ComPASS_cutoff	Passes_MIST_or_ComPASS
Dre1	Q9UJW0	0.964893	0.0147276	0.929787	1	10615.6	DCTN4_HUMAN	Dynactin subunit 4 (Dyn4) (Dynactin subunit p62)	DCTN4	Homo sapiens (Human)	460	1	1	1
Dre1	Q9NZ32	0.994232	0.00805179	0.988464	1	7602.02	ARP10_HUMAN	Actin-related protein 10 (Actin-related protein 11) (hARP11)	ACTR10 ACTR11 ARP11	Homo sapiens (Human)	417	1	1	1
Dre1	O75935	0.937894	0.0095968	0.875787	1	5375.44	DCTN3_HUMAN	Dynactin subunit 3 (Dynactin complex subunit 22 kDa subunit) (p22)	DCTN3 DCTN22	Homo sapiens (Human)	186	1	1	1
Dre1	Q14192	0.960394	0.00391552	0.920787	1	4497.42	FHL2_HUMAN	Four and a half LIM domains protein 2 (FHL-2) (LIM domain protein DRAL) (Skeletal muscle LIM-protein 3) (SLIM-3)	FHL2 DRAL SLIM3	Homo sapiens (Human)	279	1	1	1
Dre1	Q9BTE1	0.971074	0.00554656	0.942149	1	4163.8	DCTN5_HUMAN	Dynactin subunit 5 (Dynactin subunit p25)	DCTN5	Homo sapiens (Human)	182	1	1	1
Dre1	O00399	0.990659	0.00445034	0.981318	1	3801.01	DCTN6_HUMAN	Dynactin subunit 6 (Dynactin subunit p27) (Protein WS-3)	DCTN6 WS3	Homo sapiens (Human)	190	1	1	1
Dre1	P42025	0.987235	0.0103225	0.991879	0.982592	2670.32	ACTY_HUMAN	Beta-centractin (Actin-related protein 1B) (ARP1B)	ACTR1B CTRN2	Homo sapiens (Human)	376	1	1	1
Dre1	Q13561	0.954551	0.0183233	0.983289	0.925814	1169.36	DCTN2_HUMAN	Dynactin subunit 2 (50 kDa dynein-associated polypeptide) (Dynactin complex 50 kDa subunit) (DCTN-50) (p50 dynamitin)	DCTN2 DCTN50	Homo sapiens (Human)	401	1	1	1
Dre1	Q14203	0.987268	0.0113858	0.994053	0.980483	990.282	DCTN1_HUMAN	Dynactin subunit 1 (150 kDa dynein-associated polypeptide) (DAP-150) (DP-150) (p135) (p150-glued)	DCTN1	Homo sapiens (Human)	1278	1	1	1
Dre1	Q12792	0.802894	0.0019097	0.605789	1	424.966	TWF1_HUMAN	Twinfilin-1 (Protein A6) (Protein tyrosine kinase 9)	TWF1 PTK9	Homo sapiens (Human)	350	1	1	1
Dre1	P61163	0.91407	0.0180439	0.996856	0.831284	296.973	ACTZ_HUMAN	Alpha-centractin (Centractin) (ARP1) (Actin-RPV) (Centrosome-associated actin homolog)	ACTR1A CTRN1	Homo sapiens (Human)	376	1	0	1
High Confidence Dre1 interactors (as defined in Mirrashidi et. al., 2015)

### Sheet: Infection Interactome (HC)
Bait	Prey	PreyGene	Spec	SpecSum	AvgSpec	NumReplicates	ctrlCounts	SaintScore	FoldChange	BFDR
Dre1	P49411	EFTU_HUMAN	8|5|5	18	6	3	1|0|0	1	18	0
Dre1	Q00325	MPCP_HUMAN	3|5|6	14	4.67	3	0|0|0	1	46.67	0
Dre1	Q13561	DCTN2_HUMAN	15|14|7	36	12	3	0|0|0	1	120	0
Dre1	Q14192	FHL2_HUMAN	31|33|31	95	31.67	3	0|0|0	1	316.67	0
Dre1	Q9BQE3	TBA1C_HUMAN	9|11|10	30	10	3	1|2|1	1	7.5	0
Dre1	Q9BTE1	DCTN5_HUMAN	4|3|3	10	3.33	3	0|0|0	1	33.33	0
Dre1	Q9NZ32	ARP10_HUMAN	21|16|9	46	15.33	3	0|0|0	1	153.33	0
Dre1	Q9UJW0	DCTN4_HUMAN	24|24|14	62	20.67	3	0|0|0	1	206.67	0
Dre1	P05141	ADT2_HUMAN	4|3|4	11	3.67	3	1|0|0	0.99	11	0
Dre1	P23396	RS3_HUMAN	4|3|5	12	4	3	1|0|0	0.99	12	0
Dre1	P47756	CAPZB_HUMAN	4|4|2	10	3.33	3	0|0|0	0.99	33.33	0
Dre1	Q9Y230	RUVB2_HUMAN	15|6|11	32	10.67	3	2|1|0	0.99	10.67	0
Dre1	O00399	DCTN6_HUMAN	4|2|3	9	3	3	0|0|0	0.98	30	0.01
Dre1	P12236	ADT3_HUMAN	3|2|3	8	2.67	3	0|0|0	0.98	26.67	0.01
Dre1	P61163	ACTZ_HUMAN	14|15|8	37	12.33	3	3|1|0	0.98	9.25	0.01
Dre1	P22234	PUR6_HUMAN	7|5|3	15	5	3	1|1|0	0.89	7.5	0.01
Dre1	Q9Y265	RUVB1_HUMAN	9|3|11	23	7.67	3	2|0|0	0.89	11.5	0.01
Dre1	P68366	TBA4A_HUMAN	8|7|10	25	8.33	3	4|0|0	0.88	6.25	0.02
Dre1	P31689	DNJA1_HUMAN	7|13|7	27	9	3	4|0|0	0.88	6.75	0.03
Dre1	Q9Y2W1	TR150_HUMAN	12|12|8	32	10.67	3	5|2|1	0.84	4	0.03
Dre1	P60981	DEST_HUMAN	2|2|3	7	2.33	3	0|1|0	0.82	7	0.04
Dre1	P07437	TBB5_HUMAN	7|6|3	16	5.33	3	2|1|0	0.8	5.33	0.04
Dre1	P12268	IMDH2_HUMAN	5|4|2	11	3.67	3	1|1|0	0.76	5.5	0.05
Dre1	P63244	RACK1_HUMAN	5|5|4	14	4.67	3	3|0|0	0.74	4.67	0.06
Dre1	P50990	TCPQ_HUMAN	10|12|4	26	8.67	3	4|2|0	0.68	4.33	0.07
Dre1	P06748	NPM_HUMAN	6|5|4	15	5	3	3|1|0	0.67	3.75	0.08
Dre1	Q9NZN4	EHD2_HUMAN	9|12|0	21	7	3	0|0|0	0.67	70	0.09
Dre1	O43175	SERA_HUMAN	5|6|1	12	4	3	0|0|0	0.67	40	0.1
Dre1	P42025	ACTY_HUMAN	4|4|1	9	3	3	0|0|0	0.67	30	0.1
Dre1	O00303	EIF3F_HUMAN	4|3|2	9	3	3	1|1|0	0.67	4.5	0.11
Dre1	P52907	CAZA1_HUMAN	5|1|3	9	3	3	0|0|0	0.66	30	0.12
Dre1	Q9BSJ8	ESYT1_HUMAN	4|1|3	8	2.67	3	0|0|0	0.66	26.67	0.13
Dre1	Q15750	TAB1_HUMAN	6|5|0	11	3.67	3	1|1|0	0.65	5.5	0.13
Dre1	O15372	EIF3H_HUMAN	2|4|0	6	2	3	0|0|0	0.65	20	0.14
Dre1	P09382	LEG1_HUMAN	3|2|1	6	2	3	0|0|0	0.65	20	0.15
Dre1	P18085	ARF4_HUMAN	3|1|2	6	2	3	0|0|0	0.65	20	0.15
Dre1	P46782	RS5_HUMAN	3|2|1	6	2	3	0|0|0	0.65	20	0.15
Dre1	Q9Y490	TLN1_HUMAN	4|3|0	7	2.33	3	1|0|0	0.65	7	0.15
Dre1	O75935	DCTN3_HUMAN	2|2|1	5	1.67	3	0|0|0	0.64	16.67	0.17
Dre1	P04792	HSPB1_HUMAN	2|2|0	4	1.33	3	0|0|0	0.64	13.33	0.17
Dre1	P06454	PTMA_HUMAN	2|2|0	4	1.33	3	0|0|0	0.64	13.33	0.17
Dre1	P26640	SYVC_HUMAN	2|2|0	4	1.33	3	0|0|0	0.64	13.33	0.17
Dre1	P49368	TCPG_HUMAN	12|13|6	31	10.33	3	6|2|0	0.64	3.88	0.17
Dre1	P17987	TCPA_HUMAN	13|9|3	25	8.33	3	4|2|0	0.64	4.17	0.19
Dre1	P25705	ATPA_HUMAN	6|3|3	12	4	3	2|1|0	0.62	4	0.19
Dre1	P53621	COPA_HUMAN	7|7|1	15	5	3	3|1|0	0.61	3.75	0.2
Dre1	Q3ZCM7	TBB8_HUMAN	2|2|4	8	2.67	3	2|0|0	0.58	4	0.2
Dre1	P06576	ATPB_HUMAN	3|7|1	11	3.67	3	1|1|0	0.57	5.5	0.21
Dre1	P25205	MCM3_HUMAN	7|4|3	14	4.67	3	3|1|0	0.54	3.5	0.21
Dre1	P38646	GRP75_HUMAN	7|7|2	16	5.33	3	5|0|0	0.53	3.2	0.22
Dre1	P08195	4F2_HUMAN	8|7|4	19	6.33	3	3|3|1	0.51	2.71	0.22
Dre1	P20700	LMNB1_HUMAN	3|4|1	8	2.67	3	2|0|0	0.5	4	0.23
Dre1	P07355	ANXA2_HUMAN	2|1|2	5	1.67	3	1|0|0	0.49	5	0.23
Dre1	P10599	THIO_HUMAN	2|2|1	5	1.67	3	1|0|0	0.49	5	0.23
Dre1	P28070	PSB4_HUMAN	0|2|2	4	1.33	3	1|0|0	0.49	4	0.23
Dre1	P35606	COPB2_HUMAN	2|2|0	4	1.33	3	1|0|0	0.49	4	0.23
Dre1	Q58FF8	H90B2_HUMAN	2|2|0	4	1.33	3	1|0|0	0.49	4	0.23
Dre1	P06733	ENOA_HUMAN	7|5|3	15	5	3	4|1|0	0.46	3	0.26
Dre1	Q99832	TCPH_HUMAN	11|10|3	24	8	3	6|3|0	0.46	2.67	0.26
Dre1	P23528	COF1_HUMAN	2|4|3	9	3	3	1|2|0	0.46	3	0.27
Dre1	Q01518	CAP1_HUMAN	6|5|3	14	4.67	3	3|2|0	0.45	2.8	0.27
Dre1	P48643	TCPE_HUMAN	17|11|5	33	11	3	10|1|0	0.44	3	0.27
Dre1	P14314	GLU2B_HUMAN	2|4|1	7	2.33	3	2|0|0	0.43	3.5	0.28
Dre1	P63167	DYL1_HUMAN	2|2|2	6	2	3	1|1|0	0.41	3	0.28
Dre1	P04843	RPN1_HUMAN	3|2|0	5	1.67	3	2|0|0	0.38	2.5	0.29
Dre1	P33992	MCM5_HUMAN	6|2|1	9	3	3	2|1|0	0.38	3	0.29
Dre1	P61978	HNRPK_HUMAN	3|2|0	5	1.67	3	2|0|0	0.38	2.5	0.29
Dre1	Q7L2H7	EIF3M_HUMAN	3|2|1	6	2	3	2|0|0	0.38	3	0.29
Dre1	P40227	TCPZ_HUMAN	6|6|2	14	4.67	3	3|3|0	0.36	2.33	0.31
Dre1	Q14697	GANAB_HUMAN	2|3|2	7	2.33	3	3|0|0	0.35	2.33	0.31
Dre1	P31327	CPSM_HUMAN	1|5|0	6	2	3	0|1|0	0.33	6	0.32
Dre1	Q14974	IMB1_HUMAN	1|4|0	5	1.67	3	0|0|0	0.33	16.67	0.32
Dre1	P20810	ICAL_HUMAN	1|4|0	5	1.67	3	1|0|0	0.33	5	0.33
Dre1	P33991	MCM4_HUMAN	0|3|0	3	1	3	0|0|0	0.33	10	0.33
Dre1	P34932	HSP74_HUMAN	3|0|1	4	1.33	3	0|0|0	0.33	13.33	0.33
Dre1	P43490	NAMPT_HUMAN	0|3|0	3	1	3	0|0|0	0.33	10	0.33
Dre1	P43487	RANG_HUMAN	1|3|1	5	1.67	3	1|0|0	0.32	5	0.35
Dre1	Q14558	KPRA_HUMAN	1|3|0	4	1.33	3	1|0|0	0.32	4	0.35
Dre1	Q15029	U5S1_HUMAN	1|3|0	4	1.33	3	1|0|0	0.32	4	0.35
Dre1	O60884	DNJA2_HUMAN	2|0|0	2	0.67	3	0|0|0	0.32	6.67	0.36
Dre1	O95373	IPO7_HUMAN	2|1|0	3	1	3	0|0|0	0.32	10	0.36
Dre1	P02786	TFR1_HUMAN	0|2|0	2	0.67	3	0|0|0	0.32	6.67	0.36
Dre1	P04406	G3P_HUMAN	5|9|4	18	6	3	6|1|0	0.32	2.57	0.36
Dre1	P12004	PCNA_HUMAN	1|2|0	3	1	3	0|0|0	0.32	10	0.36
Dre1	P24666	PPAC_HUMAN	2|0|0	2	0.67	3	0|0|0	0.32	6.67	0.36
Dre1	P47755	CAZA2_HUMAN	2|0|1	3	1	3	0|0|0	0.32	10	0.36
Dre1	P49721	PSB2_HUMAN	0|1|2	3	1	3	0|0|0	0.32	10	0.36
Dre1	P55735	SEC13_HUMAN	1|2|0	3	1	3	0|0|0	0.32	10	0.36
Dre1	P61201	CSN2_HUMAN	1|2|0	3	1	3	0|0|0	0.32	10	0.36
Dre1	Q15645	PCH2_HUMAN	2|1|0	3	1	3	0|0|0	0.32	10	0.36
Dre1	Q15758	AAAT_HUMAN	2|1|0	3	1	3	0|0|0	0.32	10	0.36
Dre1	Q5TZA2	CROCC_HUMAN	0|0|2	2	0.67	3	0|0|0	0.32	6.67	0.36
Dre1	Q7L1I2	SV2B_HUMAN	2|0|0	2	0.67	3	0|0|0	0.32	6.67	0.36
Dre1	Q92769	HDAC2_HUMAN	2|1|1	4	1.33	3	0|0|0	0.32	13.33	0.36
Dre1	Q9BUF5	TBB6_HUMAN	2|1|1	4	1.33	3	0|0|0	0.32	13.33	0.36
Dre1	Q9UJS0	CMC2_HUMAN	1|2|0	3	1	3	0|0|0	0.32	10	0.36
Dre1	Q9Y608	LRRF2_HUMAN	0|2|0	2	0.67	3	0|0|0	0.32	6.67	0.36
Dre1	P25788	PSA3_HUMAN	2|1|2	5	1.67	3	2|0|0	0.31	2.5	0.42
Dre1	P28074	PSB5_HUMAN	2|1|2	5	1.67	3	2|0|0	0.31	2.5	0.42
Dre1	Q09028	RBBP4_HUMAN	4|1|1	6	2	3	1|1|0	0.3	3	0.42
Dre1	Q15019	SEPT2_HUMAN	5|8|4	17	5.67	3	4|3|0	0.29	2.43	0.43
Dre1	P07900	HS90A_HUMAN	16|15|4	35	11.67	3	12|2|1	0.27	2.33	0.43
Dre1	P28066	PSA5_HUMAN	1|2|2	5	1.67	3	1|1|0	0.27	2.5	0.43
Dre1	O60610	DIAP1_HUMAN	1|2|0	3	1	3	1|0|0	0.25	3	0.44
Dre1	P09132	SRP19_HUMAN	1|2|0	3	1	3	0|1|0	0.25	3	0.44
Dre1	P09234	RU1C_HUMAN	0|2|0	2	0.67	3	1|0|0	0.25	2	0.44
Dre1	P13639	EF2_HUMAN	3|3|2	8	2.67	3	4|0|0	0.25	2	0.44
Dre1	P25398	RS12_HUMAN	2|1|1	4	1.33	3	0|1|0	0.25	4	0.44
Dre1	P49720	PSB3_HUMAN	0|2|1	3	1	3	1|0|0	0.25	3	0.44
Dre1	Q13547	HDAC1_HUMAN	2|0|0	2	0.67	3	0|1|0	0.25	2	0.44
Dre1	Q14203	DCTN1_HUMAN	1|2|0	3	1	3	1|0|0	0.25	3	0.44
Dre1	Q96AV8	E2F7_HUMAN	3|4|1	8	2.67	3	2|2|0	0.25	2	0.44
Dre1	Q9BUA3	SPNDC_HUMAN	15|13|6	34	11.33	3	10|4|0	0.25	2.43	0.44
Dre1	Q9UBS4	DJB11_HUMAN	2|1|0	3	1	3	1|0|0	0.25	3	0.44
Dre1	Q9UMS4	PRP19_HUMAN	2|0|0	2	0.67	3	1|0|0	0.25	2	0.44
Dre1	Q8WWI1	LMO7_HUMAN	0|4|0	4	1.33	3	1|0|2	0.24	1.33	0.47
Dre1	P08238	HS90B_HUMAN	5|9|2	16	5.33	3	6|2|0	0.23	2	0.47
Dre1	P20618	PSB1_HUMAN	3|1|0	4	1.33	3	1|1|0	0.23	2	0.47
Dre1	P23246	SFPQ_HUMAN	1|3|0	4	1.33	3	2|0|0	0.22	2	0.48
Dre1	P31153	METK2_HUMAN	2|3|0	5	1.67	3	1|2|0	0.21	1.67	0.48
Dre1	P60900	PSA6_HUMAN	2|3|5	10	3.33	3	4|1|0	0.21	2	0.48
Dre1	P29401	TKT_HUMAN	11|6|1	18	6	3	8|2|0	0.2	1.8	0.48
Dre1	P04075	ALDOA_HUMAN	2|2|0	4	1.33	3	3|0|0	0.18	1.33	0.49
Dre1	P17931	LEG3_HUMAN	2|2|1	5	1.67	3	3|0|0	0.18	1.67	0.49
Dre1	Q9NYF8	BCLF1_HUMAN	4|2|4	10	3.33	3	1|2|2	0.17	2	0.49
Dre1	Q13127	REST_HUMAN	4|0|1	5	1.67	3	1|3|0	0.16	1.25	0.49
Dre1	P23588	IF4B_HUMAN	3|1|3	7	2.33	3	1|0|3	0.16	1.75	0.5
Dre1	P53618	COPB_HUMAN	3|3|2	8	2.67	3	2|2|0	0.16	2	0.5
Dre1	P62857	RS28_HUMAN	3|3|2	8	2.67	3	2|2|0	0.16	2	0.5
Dre1	P04085	PDGFA_HUMAN	0|0|2	2	0.67	3	0|2|0	0.15	1	0.5
Dre1	P12956	XRCC6_HUMAN	0|2|0	2	0.67	3	2|0|0	0.15	1	0.5
Dre1	Q15084	PDIA6_HUMAN	0|2|0	2	0.67	3	2|0|0	0.15	1	0.5
Dre1	Q9UBQ5	EIF3K_HUMAN	1|2|1	4	1.33	3	2|0|0	0.15	2	0.5
Dre1	Q9Y5B9	SP16H_HUMAN	1|2|0	3	1	3	2|0|0	0.15	1.5	0.5
Dre1	Q06830	PRDX1_HUMAN	5|8|3	16	5.33	3	4|3|2	0.15	1.78	0.52
Dre1	Q8WUY3	PRUN2_HUMAN	3|1|0	4	1.33	3	1|2|0	0.15	1.33	0.52
Dre1	P15104	GLNA_HUMAN	2|1|1	4	1.33	3	1|1|0	0.14	2	0.52
Dre1	P16070	CD44_HUMAN	2|0|0	2	0.67	3	1|1|0	0.14	1	0.52
Dre1	P62826	RAN_HUMAN	2|1|1	4	1.33	3	1|1|0	0.14	2	0.52
Dre1	Q03393	PTPS_HUMAN	6|7|2	15	5	3	4|4|0	0.14	1.88	0.52
Dre1	Q8N163	CCAR2_HUMAN	0|2|0	2	0.67	3	1|1|0	0.14	1	0.52
Dre1	P26641	EF1G_HUMAN	12|21|9	42	14	3	11|8|2	0.13	2	0.53
Dre1	P24534	EF1B_HUMAN	4|4|6	14	4.67	3	5|1|1	0.12	2	0.54
Dre1	P60228	EIF3E_HUMAN	2|2|0	4	1.33	3	2|1|0	0.12	1.33	0.54
Dre1	P27824	CALX_HUMAN	9|6|5	20	6.67	3	5|5|0	0.11	2	0.54
Dre1	Q99714	HCD2_HUMAN	2|0|7	9	3	3	7|1|0	0.11	1.12	0.54
Dre1	P46940	IQGA1_HUMAN	1|3|0	4	1.33	3	4|0|0	0.11	1	0.55
Dre1	P78371	TCPB_HUMAN	13|11|3	27	9	3	7|7|0	0.11	1.93	0.55
Dre1	P25789	PSA4_HUMAN	5|9|6	20	6.67	3	6|4|0	0.1	2	0.55
Dre1	Q9P219	DAPLE_HUMAN	6|9|3	18	6	3	7|3|0	0.1	1.8	0.55
Dre1	O14818	PSA7_HUMAN	4|2|1	7	2.33	3	3|2|0	0.09	1.4	0.56
Dre1	P27816	MAP4_HUMAN	0|2|1	3	1	3	3|0|0	0.09	1	0.56
Dre1	O00268	TAF4_HUMAN	1|4|1	6	2	3	2|2|1	0.08	1.2	0.56
Dre1	P25786	PSA1_HUMAN	2|2|2	6	2	3	3|1|0	0.08	1.5	0.56
Dre1	P19474	RO52_HUMAN	3|3|4	10	3.33	3	4|2|0	0.06	1.67	0.57
Dre1	P62304	RUXE_HUMAN	2|1|1	4	1.33	3	1|2|0	0.06	1.33	0.57
Dre1	Q13162	PRDX4_HUMAN	2|1|1	4	1.33	3	2|1|0	0.06	1.33	0.57
Dre1	Q6P2Q9	PRP8_HUMAN	2|1|0	3	1	3	1|2|0	0.06	1	0.57
Dre1	Q9UHL4	DPP2_HUMAN	0|2|0	2	0.67	3	1|1|1	0.06	0.67	0.57
Dre1	P62314	SMD1_HUMAN	7|2|4	13	4.33	3	4|4|1	0.06	1.44	0.58
Dre1	Q8NCE2	MTMRE_HUMAN	4|6|0	10	3.33	3	4|4|0	0.05	1.25	0.58
Dre1	Q9NQ92	COPRS_HUMAN	4|3|2	9	3	3	2|4|0	0.05	1.5	0.58
Dre1	Q9Y262	EIF3L_HUMAN	6|4|2	12	4	3	6|1|1	0.05	1.5	0.58
Dre1	P50991	TCPD_HUMAN	10|13|5	28	9.33	3	10|5|0	0.05	1.87	0.59
Dre1	Q8N5Z5	KCD17_HUMAN	3|3|5	11	3.67	3	3|4|0	0.05	1.57	0.59
Dre1	Q9UHD8	SEPT9_HUMAN	4|4|3	11	3.67	3	6|1|0	0.05	1.57	0.59
Dre1	P29692	EF1D_HUMAN	6|6|3	15	5	3	6|3|0	0.04	1.67	0.59
Dre1	P62937	PPIA_HUMAN	1|3|5	9	3	3	4|3|0	0.04	1.29	0.59
Dre1	P35637	FUS_HUMAN	4|0|1	5	1.67	3	2|0|4	0.04	0.83	0.6
Dre1	Q96DG6	CMBL_HUMAN	1|3|2	6	2	3	3|2|0	0.04	1.2	0.6
Dre1	O95881	TXD12_HUMAN	1|1|3	5	1.67	3	3|2|0	0.03	1	0.6
Dre1	P06753	TPM3_HUMAN	3|1|0	4	1.33	3	3|2|0	0.03	0.8	0.6
Dre1	P49902	5NTC_HUMAN	19|5|9	33	11	3	11|8|3	0.03	1.5	0.6
Dre1	P84090	ERH_HUMAN	12|11|8	31	10.33	3	6|7|3	0.03	1.94	0.61
Dre1	Q14681	KCTD2_HUMAN	10|8|8	26	8.67	3	6|7|0	0.03	2	0.61
Dre1	P58107	EPIPL_HUMAN	17|7|4	28	9.33	3	16|4|0	0.02	1.4	0.61
Dre1	Q9BR39	JPH2_HUMAN	2|2|2	6	2	3	2|1|2	0.02	1.2	0.61
Dre1	O60825	F262_HUMAN	11|12|5	28	9.33	3	9|7|0	0.01	1.75	0.62
Dre1	P09211	GSTP1_HUMAN	3|4|3	10	3.33	3	7|1|0	0.01	1.25	0.62
Dre1	P49327	FAS_HUMAN	27|35|12	74	24.67	3	25|11|0	0.01	2.06	0.62
Dre1	Q5JUX0	SPIN3_HUMAN	12|6|3	21	7	3	7|7|2	0.01	1.31	0.62
Dre1	Q9H3K6	BOLA2_HUMAN	2|2|1	5	1.67	3	1|2|2	0.01	1	0.62
Dre1	P11142	HSP7C_HUMAN	13|13|12	38	12.67	3	12|5|1	0.01	2.11	0.63
Dre1	P62805	H4_HUMAN	3|1|2	6	2	3	3|3|0	0.01	1	0.63
Dre1	Q16875	F263_HUMAN	13|16|8	37	12.33	3	10|10|0	0.01	1.85	0.63
Dre1	Q70IA6	MOB2_HUMAN	4|5|6	15	5	3	6|4|0	0.01	1.5	0.63
Dre1	Q8IWI9	MGAP_HUMAN	4|4|1	9	3	3	4|4|0	0.01	1.12	0.63
Dre1	O43236	SEPT4_HUMAN	2|1|1	4	1.33	3	2|2|1	0.01	0.8	0.64
Dre1	P14625	ENPL_HUMAN	11|21|10	42	14	3	16|8|1	0.01	1.68	0.64
Dre1	P35813	PPM1A_HUMAN	3|4|1	8	2.67	3	6|1|1	0.01	1	0.64
Dre1	Q14766	LTBP1_HUMAN	3|3|2	8	2.67	3	3|4|0	0.01	1.14	0.64
Dre1	Q16181	SEPT7_HUMAN	3|4|3	10	3.33	3	4|4|0	0.01	1.25	0.64
Dre1	O15013	ARHGA_HUMAN	13|11|5	29	9.67	3	14|5|0	0	1.53	0.65
Dre1	P05783	K1C18_HUMAN	7|14|6	27	9	3	15|6|0	0	1.29	0.65
Dre1	P12814	ACTN1_HUMAN	13|9|4	26	8.67	3	14|5|0	0	1.37	0.65
Dre1	P33176	KINH_HUMAN	3|2|2	7	2.33	3	7|1|0	0	0.88	0.65
Dre1	P62316	SMD2_HUMAN	8|6|4	18	6	3	8|3|2	0	1.38	0.65
Dre1	Q5SWX8	ODR4_HUMAN	8|3|5	16	5.33	3	9|4|0	0	1.23	0.65
Dre1	O43852	CALU_HUMAN	12|16|9	37	12.33	3	12|7|5	0	1.54	0.66
Dre1	P14618	KPYM_HUMAN	17|23|11	51	17	3	24|6|0	0	1.7	0.66
Dre1	P46821	MAP1B_HUMAN	13|13|12	38	12.67	3	11|10|0	0	1.81	0.66
Dre1	P53396	ACLY_HUMAN	25|25|11	61	20.33	3	20|12|1	0	1.85	0.66
Dre1	Q14257	RCN2_HUMAN	6|9|4	19	6.33	3	8|6|2	0	1.19	0.66
Dre1	Q49A26	GLYR1_HUMAN	16|13|5	34	11.33	3	10|13|0	0	1.48	0.66
Dre1	O75369	FLNB_HUMAN	36|41|15	92	30.67	3	35|12|0	0	1.96	0.67
Dre1	P23458	JAK1_HUMAN	14|13|3	30	10	3	17|6|0	0	1.3	0.67
Dre1	P55884	EIF3B_HUMAN	16|18|8	42	14	3	12|6|9	0	1.56	0.67
Dre1	Q13464	ROCK1_HUMAN	8|8|2	18	6	3	11|6|0	0	1.06	0.67
Dre1	Q9NXV2	KCTD5_HUMAN	13|13|19	45	15	3	13|13|1	0	1.67	0.67
Dre1	Q9Y6Y0	NS1BP_HUMAN	18|19|8	45	15	3	14|11|2	0	1.67	0.67
Dre1	O43707	ACTN4_HUMAN	20|17|12	49	16.33	3	19|10|1	0	1.63	0.68
Dre1	P08670	VIME_HUMAN	36|38|20	94	31.33	3	32|16|4	0	1.81	0.68
Dre1	P30041	PRDX6_HUMAN	6|7|2	15	5	3	9|4|4	0	0.88	0.68
Dre1	P54105	ICLN_HUMAN	12|10|9	31	10.33	3	12|8|3	0	1.35	0.68
Dre1	Q13347	EIF3I_HUMAN	8|9|7	24	8	3	9|4|6	0	1.26	0.68
Dre1	Q14152	EIF3A_HUMAN	12|12|2	26	8.67	3	13|6|3	0	1.18	0.68
Dre1	Q8WWY3	PRP31_HUMAN	8|10|4	22	7.33	3	9|9|3	0	1.05	0.68
Dre1	P10809	CH60_HUMAN	28|34|24	86	28.67	3	29|16|4	0	1.76	0.69
Dre1	P11021	BIP_HUMAN	16|20|9	45	15	3	21|13|6	0	1.12	0.69
Dre1	P23284	PPIB_HUMAN	13|15|12	40	13.33	3	13|15|7	0	1.14	0.69
Dre1	P78347	GTF2I_HUMAN	11|10|10	31	10.33	3	11|12|3	0	1.19	0.69
Dre1	Q15208	STK38_HUMAN	37|33|18	88	29.33	3	24|24|7	0	1.6	0.69
Dre1	Q9P2R3	ANFY1_HUMAN	26|25|16	67	22.33	3	24|20|0	0	1.52	0.69
Dre1	Q9Y657	SPIN1_HUMAN	10|8|9	27	9	3	8|8|7	0	1.17	0.69
Dre1	O75688	PPM1B_HUMAN	26|29|25	80	26.67	3	24|28|8	0	1.33	0.7
Dre1	P02545	LMNA_HUMAN	25|25|24	74	24.67	3	28|22|0	0	1.48	0.7
Dre1	P55072	TERA_HUMAN	62|64|51	177	59	3	64|40|20	0	1.43	0.7
Dre1	P98175	RBM10_HUMAN	20|17|12	49	16.33	3	21|18|11	0	0.98	0.7
Dre1	Q9BQA1	MEP50_HUMAN	31|28|23	82	27.33	3	28|23|18	0	1.19	0.7
Dre1	Q9Y2H1	ST38L_HUMAN	30|29|26	85	28.33	3	35|19|2	0	1.52	0.7
Dre1	Q9Y4E8	UBP15_HUMAN	48|50|31	129	43	3	55|34|9	0	1.32	0.7
Dre1	A0A075B6U4	TVA7_HUMAN	0|0|0	0	0	3	1|0|0	0	0	0.71
Dre1	A0A0J9YWL9	TX13C_HUMAN	1|0|0	1	0.33	3	0|0|0	0	3.33	0.71
Dre1	A0A1B0GVS7	MDFI2_HUMAN	0|0|0	0	0	3	1|0|0	0	0	0.71
Dre1	A0PJX0	CIB4_HUMAN	1|0|0	1	0.33	3	0|0|0	0	3.33	0.71
Dre1	A2VEC9	SSPO_HUMAN	0|0|0	0	0	3	1|0|0	0	0	0.71
Dre1	A6NHR9	SMHD1_HUMAN	0|0|0	0	0	3	2|1|0	0	0	0.71
Dre1	CT192	CT192	0|0|0	0	0	3	0|0|0	0	0	0.71
Dre1	O00483	NDUA4_HUMAN	1|1|1	3	1	3	0|0|0	0	10	0.71
Dre1	O00571	DDX3X_HUMAN	0|0|0	0	0	3	0|1|0	0	0	0.71
Dre1	O00762	UBE2C_HUMAN	0|1|0	1	0.33	3	0|0|0	0	3.33	0.71
Dre1	O14744	ANM5_HUMAN	52|54|52	158	52.67	3	59|45|32	0	1.16	0.71
Dre1	O14980	XPO1_HUMAN	0|1|0	1	0.33	3	0|0|0	0	3.33	0.71
Dre1	O15264	MK13_HUMAN	1|0|0	1	0.33	3	0|0|0	0	3.33	0.71
Dre1	O15371	EIF3D_HUMAN	1|1|0	2	0.67	3	0|0|0	0	6.67	0.71
Dre1	O43776	SYNC_HUMAN	1|0|1	2	0.67	3	1|0|0	0	2	0.71
Dre1	O60331	PI51C_HUMAN	0|0|0	0	0	3	1|1|1	0	0	0.71
Dre1	O60701	UGDH_HUMAN	1|0|0	1	0.33	3	0|0|0	0	3.33	0.71
Dre1	O60879	DIAP2_HUMAN	0|0|0	0	0	3	0|1|1	0	0	0.71
Dre1	O75116	ROCK2_HUMAN	1|1|0	2	0.67	3	3|0|0	0	0.67	0.71
Dre1	O75400	PR40A_HUMAN	0|1|0	1	0.33	3	0|0|0	0	3.33	0.71
Dre1	O75626	PRDM1_HUMAN	0|1|0	1	0.33	3	0|0|0	0	3.33	0.71
Dre1	O75643	U520_HUMAN	1|1|0	2	0.67	3	1|0|0	0	2	0.71
Dre1	O75821	EIF3G_HUMAN	2|3|2	7	2.33	3	5|2|2	0	0.78	0.71
Dre1	O76083	PDE9A_HUMAN	0|0|1	1	0.33	3	0|0|0	0	3.33	0.71
Dre1	O94776	MTA2_HUMAN	1|0|0	1	0.33	3	1|0|0	0	1	0.71
Dre1	O95785	WIZ_HUMAN	0|1|0	1	0.33	3	1|1|0	0	0.5	0.71
Dre1	P00338	LDHA_HUMAN	1|0|0	1	0.33	3	0|0|0	0	3.33	0.71
Dre1	P01009	A1AT_HUMAN	1|0|0	1	0.33	3	0|0|0	0	3.33	0.71
Dre1	P04080	CYTB_HUMAN	0|0|1	1	0.33	3	0|1|0	0	1	0.71
Dre1	P04899	GNAI2_HUMAN	1|1|1	3	1	3	1|1|0	0	1.5	0.71
Dre1	P05023	AT1A1_HUMAN	1|1|1	3	1	3	1|0|0	0	3	0.71
Dre1	P05026	AT1B1_HUMAN	1|1|1	3	1	3	0|0|0	0	10	0.71
Dre1	P07237	PDIA1_HUMAN	8|10|7	25	8.33	3	34|23|6	0	0.4	0.71
Dre1	P07919	QCR6_HUMAN	0|0|1	1	0.33	3	0|0|0	0	3.33	0.71
Dre1	P07951	TPM2_HUMAN	0|0|0	0	0	3	4|0|0	0	0	0.71
Dre1	P08708	RS17_HUMAN	0|0|1	1	0.33	3	1|1|0	0	0.5	0.71
Dre1	P09012	SNRPA_HUMAN	0|1|0	1	0.33	3	0|1|0	0	1	0.71
Dre1	P09493	TPM1_HUMAN	1|0|0	1	0.33	3	3|2|0	0	0.2	0.71
Dre1	P09543	CN37_HUMAN	1|1|0	2	0.67	3	2|0|0	0	1	0.71
Dre1	P09651	ROA1_HUMAN	1|0|1	2	0.67	3	0|0|1	0	2	0.71
Dre1	P11413	G6PD_HUMAN	0|0|1	1	0.33	3	0|0|0	0	3.33	0.71
Dre1	P11940	PABP1_HUMAN	1|2|2	5	1.67	3	3|5|0	0	0.63	0.71
Dre1	P12270	TPR_HUMAN	0|0|0	0	0	3	2|0|0	0	0	0.71
Dre1	P15311	EZRI_HUMAN	0|0|1	1	0.33	3	2|0|0	0	0.5	0.71
Dre1	P15880	RS2_HUMAN	2|0|1	3	1	3	2|3|1	0	0.5	0.71
Dre1	P15927	RFA2_HUMAN	1|1|0	2	0.67	3	0|0|0	0	6.67	0.71
Dre1	P16615	AT2A2_HUMAN	1|0|1	2	0.67	3	0|0|0	0	6.67	0.71
Dre1	P18859	ATP5J_HUMAN	0|1|0	1	0.33	3	1|0|0	0	1	0.71
Dre1	P19338	NUCL_HUMAN	1|0|3	4	1.33	3	4|5|0	0	0.44	0.71
Dre1	P21291	CSRP1_HUMAN	0|0|1	1	0.33	3	0|1|0	0	1	0.71
Dre1	P21333	FLNA_HUMAN	102|112|90	304	101.33	3	100|84|18	0	1.5	0.71
Dre1	P25787	PSA2_HUMAN	0|1|0	1	0.33	3	1|0|0	0	1	0.71
Dre1	P26038	MOES_HUMAN	0|0|1	1	0.33	3	1|0|0	0	1	0.71
Dre1	P26639	SYTC_HUMAN	0|1|0	1	0.33	3	0|0|0	0	3.33	0.71
Dre1	P27635	RL10_HUMAN	0|0|1	1	0.33	3	1|0|0	0	1	0.71
Dre1	P27708	PYR1_HUMAN	1|1|0	2	0.67	3	0|0|0	0	6.67	0.71
Dre1	P27797	CALR_HUMAN	0|0|0	0	0	3	1|0|0	0	0	0.71
Dre1	P29762	RABP1_HUMAN	0|1|0	1	0.33	3	0|0|0	0	3.33	0.71
Dre1	P29992	GNA11_HUMAN	1|0|0	1	0.33	3	0|0|0	0	3.33	0.71
Dre1	P30101	PDIA3_HUMAN	1|0|0	1	0.33	3	1|0|0	0	1	0.71
Dre1	P32969	RL9_HUMAN	0|0|0	0	0	3	1|0|1	0	0	0.71
Dre1	P35579	MYH9_HUMAN	4|7|2	13	4.33	3	65|51|30	0	0.09	0.71
Dre1	P35613	BASI_HUMAN	1|1|1	3	1	3	0|0|0	0	10	0.71
Dre1	P36542	ATPG_HUMAN	1|0|1	2	0.67	3	0|0|0	0	6.67	0.71
Dre1	P37108	SRP14_HUMAN	1|0|0	1	0.33	3	0|0|0	0	3.33	0.71
Dre1	P40616	ARL1_HUMAN	0|1|0	1	0.33	3	0|0|0	0	3.33	0.71
Dre1	P43121	MUC18_HUMAN	0|1|0	1	0.33	3	0|0|0	0	3.33	0.71
Dre1	P46776	RL27A_HUMAN	0|1|0	1	0.33	3	0|0|0	0	3.33	0.71
Dre1	P46779	RL28_HUMAN	1|1|0	2	0.67	3	0|0|0	0	6.67	0.71
Dre1	P46781	RS9_HUMAN	0|0|1	1	0.33	3	1|2|0	0	0.33	0.71
Dre1	P48444	COPD_HUMAN	0|1|0	1	0.33	3	0|0|0	0	3.33	0.71
Dre1	P49321	NASP_HUMAN	1|1|0	2	0.67	3	0|0|0	0	6.67	0.71
Dre1	P49458	SRP09_HUMAN	0|1|0	1	0.33	3	1|0|0	0	1	0.71
Dre1	P49736	MCM2_HUMAN	1|1|0	2	0.67	3	1|0|0	0	2	0.71
Dre1	P49750	YLPM1_HUMAN	0|1|1	2	0.67	3	0|1|0	0	2	0.71
Dre1	P50454	SERPH_HUMAN	2|1|0	3	1	3	6|0|0	0	0.5	0.71
Dre1	P52732	KIF11_HUMAN	5|6|3	14	4.67	3	48|27|0	0	0.19	0.71
Dre1	P52756	RBM5_HUMAN	1|2|0	3	1	3	3|3|0	0	0.5	0.71
Dre1	P53999	TCP4_HUMAN	1|0|0	1	0.33	3	0|1|2	0	0.33	0.71
Dre1	P55036	PSMD4_HUMAN	0|0|1	1	0.33	3	0|0|0	0	3.33	0.71
Dre1	P60660	MYL6_HUMAN	1|4|0	5	1.67	3	8|4|6	0	0.28	0.71
Dre1	P60709	ACTB_HUMAN	1|1|1	3	1	3	1|2|1	0	0.75	0.71
Dre1	P60866	RS20_HUMAN	1|0|0	1	0.33	3	1|1|0	0	0.5	0.71
Dre1	P60903	S10AA_HUMAN	0|1|0	1	0.33	3	0|0|0	0	3.33	0.71
Dre1	P61247	RS3A_HUMAN	1|1|1	3	1	3	0|0|1	0	3	0.71
Dre1	P61289	PSME3_HUMAN	0|1|0	1	0.33	3	0|0|0	0	3.33	0.71
Dre1	P61604	CH10_HUMAN	0|1|0	1	0.33	3	1|0|0	0	1	0.71
Dre1	P61923	COPZ1_HUMAN	1|1|0	2	0.67	3	0|0|0	0	6.67	0.71
Dre1	P61981	1433G_HUMAN	0|1|1	2	0.67	3	1|1|0	0	1	0.71
Dre1	P62241	RS8_HUMAN	1|0|1	2	0.67	3	2|2|0	0	0.5	0.71
Dre1	P62249	RS16_HUMAN	1|1|1	3	1	3	0|0|0	0	10	0.71
Dre1	P62258	1433E_HUMAN	1|1|0	2	0.67	3	0|1|0	0	2	0.71
Dre1	P62263	RS14_HUMAN	0|0|1	1	0.33	3	0|0|0	0	3.33	0.71
Dre1	P62277	RS13_HUMAN	0|0|0	0	0	3	2|1|1	0	0	0.71
Dre1	P62280	RS11_HUMAN	1|0|1	2	0.67	3	2|3|0	0	0.4	0.71
Dre1	P62318	SMD3_HUMAN	0|0|1	1	0.33	3	1|0|0	0	1	0.71
Dre1	P62701	RS4X_HUMAN	2|2|1	5	1.67	3	3|2|1	0	0.83	0.71
Dre1	P62753	RS6_HUMAN	1|1|1	3	1	3	0|0|0	0	10	0.71
Dre1	P62851	RS25_HUMAN	0|0|1	1	0.33	3	0|0|1	0	1	0.71
Dre1	P62861	RS30_HUMAN	1|0|0	1	0.33	3	1|0|0	0	1	0.71
Dre1	P62913	RL11_HUMAN	2|1|2	5	1.67	3	3|3|1	0	0.71	0.71
Dre1	P62979	RS27A_HUMAN	0|0|1	1	0.33	3	0|0|0	0	3.33	0.71
Dre1	P63151	2ABA_HUMAN	0|0|1	1	0.33	3	0|0|0	0	3.33	0.71
Dre1	P63173	RL38_HUMAN	0|1|1	2	0.67	3	0|0|0	0	6.67	0.71
Dre1	P63208	SKP1_HUMAN	0|0|1	1	0.33	3	0|0|0	0	3.33	0.71
Dre1	P63261	ACTG_HUMAN	1|1|1	3	1	3	1|1|1	0	1	0.71
Dre1	P67809	YBOX1_HUMAN	0|1|0	1	0.33	3	1|1|0	0	0.5	0.71
Dre1	P67936	TPM4_HUMAN	2|2|1	5	1.67	3	5|1|0	0	0.83	0.71
Dre1	P68371	TBB4B_HUMAN	1|1|1	3	1	3	1|1|0	0	1.5	0.71
Dre1	P80723	BASP1_HUMAN	2|1|0	3	1	3	4|1|1	0	0.5	0.71
Dre1	P84103	SRSF3_HUMAN	0|1|0	1	0.33	3	0|1|1	0	0.5	0.71
Dre1	Q02818	NUCB1_HUMAN	0|1|0	1	0.33	3	0|0|0	0	3.33	0.71
Dre1	Q04837	SSBP_HUMAN	0|1|0	1	0.33	3	1|2|0	0	0.33	0.71
Dre1	Q05209	PTN12_HUMAN	0|1|1	2	0.67	3	1|1|0	0	1	0.71
Dre1	Q08945	SSRP1_HUMAN	1|1|0	2	0.67	3	1|0|0	0	2	0.71
Dre1	Q0VF96	CGNL1_HUMAN	0|1|0	1	0.33	3	1|0|0	0	1	0.71
Dre1	Q12874	SF3A3_HUMAN	0|1|0	1	0.33	3	0|0|0	0	3.33	0.71
Dre1	Q13200	PSMD2_HUMAN	1|0|1	2	0.67	3	0|0|0	0	6.67	0.71
Dre1	Q13263	TIF1B_HUMAN	1|1|0	2	0.67	3	0|0|0	0	6.67	0.71
Dre1	Q13283	G3BP1_HUMAN	0|1|0	1	0.33	3	0|0|0	0	3.33	0.71
Dre1	Q13829	BACD2_HUMAN	1|0|0	1	0.33	3	0|0|0	0	3.33	0.71
Dre1	Q14204	DYHC1_HUMAN	1|0|1	2	0.67	3	0|0|0	0	6.67	0.71
Dre1	Q14444	CAPR1_HUMAN	1|1|1	3	1	3	1|0|0	0	3	0.71
Dre1	Q14498	RBM39_HUMAN	0|0|1	1	0.33	3	0|0|1	0	1	0.71
Dre1	Q14520	HABP2_HUMAN	0|0|1	1	0.33	3	0|0|1	0	1	0.71
Dre1	Q14687	GSE1_HUMAN	0|1|0	1	0.33	3	0|0|0	0	3.33	0.71
Dre1	Q15058	KIF14_HUMAN	0|1|0	1	0.33	3	0|0|1	0	1	0.71
Dre1	Q15111	PLCL1_HUMAN	0|0|1	1	0.33	3	0|0|0	0	3.33	0.71
Dre1	Q15233	NONO_HUMAN	1|1|0	2	0.67	3	1|1|0	0	1	0.71
Dre1	Q15366	PCBP2_HUMAN	1|0|0	1	0.33	3	0|0|0	0	3.33	0.71
Dre1	Q15393	SF3B3_HUMAN	1|0|0	1	0.33	3	1|0|0	0	1	0.71
Dre1	Q15643	TRIPB_HUMAN	0|0|1	1	0.33	3	0|0|0	0	3.33	0.71
Dre1	Q16531	DDB1_HUMAN	0|1|0	1	0.33	3	4|1|0	0	0.2	0.71
Dre1	Q16586	SGCA_HUMAN	1|1|0	2	0.67	3	0|1|0	0	2	0.71
Dre1	Q16659	MK06_HUMAN	0|1|0	1	0.33	3	1|0|0	0	1	0.71
Dre1	Q16720	AT2B3_HUMAN	0|0|0	0	0	3	0|1|0	0	0	0.71
Dre1	Q2TB18	ASTE1_HUMAN	1|0|0	1	0.33	3	0|1|0	0	1	0.71
Dre1	Q32MZ4	LRRF1_HUMAN	0|0|0	0	0	3	1|0|0	0	0	0.71
Dre1	Q3SY00	T10IP_HUMAN	0|0|0	0	0	3	0|1|0	0	0	0.71
Dre1	Q562R1	ACTBL_HUMAN	0|1|0	1	0.33	3	0|0|1	0	1	0.71
Dre1	Q58FF7	H90B3_HUMAN	0|0|1	1	0.33	3	0|0|0	0	3.33	0.71
Dre1	Q5T5U3	RHG21_HUMAN	0|1|0	1	0.33	3	0|0|0	0	3.33	0.71
Dre1	Q5VT52	RPRD2_HUMAN	1|0|0	1	0.33	3	0|0|0	0	3.33	0.71
Dre1	Q5VUJ9	DRC8_HUMAN	1|0|0	1	0.33	3	0|0|0	0	3.33	0.71
Dre1	Q5W0B1	OBI1_HUMAN	1|1|0	2	0.67	3	2|1|0	0	0.67	0.71
Dre1	Q6P3W7	SCYL2_HUMAN	0|0|2	2	0.67	3	8|6|0	0	0.14	0.71
Dre1	Q6QNY1	BL1S2_HUMAN	1|1|0	2	0.67	3	0|0|0	0	6.67	0.71
Dre1	Q6ZS17	RIPR1_HUMAN	1|0|0	1	0.33	3	0|0|0	0	3.33	0.71
Dre1	Q70UQ0	IKIP_HUMAN	0|0|1	1	0.33	3	0|0|0	0	3.33	0.71
Dre1	Q7KZF4	SND1_HUMAN	0|0|0	0	0	3	2|0|0	0	0	0.71
Dre1	Q7L0Y3	TM10C_HUMAN	0|0|1	1	0.33	3	3|0|0	0	0.33	0.71
Dre1	Q7RTS5	OTOP3_HUMAN	0|1|0	1	0.33	3	0|0|0	0	3.33	0.71
Dre1	Q7Z406	MYH14_HUMAN	0|0|0	0	0	3	0|1|0	0	0	0.71
Dre1	Q7Z4H8	PLGT3_HUMAN	1|0|0	1	0.33	3	0|0|0	0	3.33	0.71
Dre1	Q7Z6G8	ANS1B_HUMAN	0|1|0	1	0.33	3	1|0|0	0	1	0.71
Dre1	Q86V81	THOC4_HUMAN	1|1|1	3	1	3	0|1|0	0	3	0.71
Dre1	Q8IX12	CCAR1_HUMAN	7|9|6	22	7.33	3	10|14|7	0	0.71	0.71
Dre1	Q8IYT4	KATL2_HUMAN	1|1|1	3	1	3	1|1|0	0	1.5	0.71
Dre1	Q8IZ41	RASEF_HUMAN	0|1|0	1	0.33	3	0|0|0	0	3.33	0.71
Dre1	Q8IZT6	ASPM_HUMAN	0|0|0	0	0	3	1|0|0	0	0	0.71
Dre1	Q8N1W1	ARG28_HUMAN	0|1|0	1	0.33	3	0|0|0	0	3.33	0.71
Dre1	Q8N511	TM199_HUMAN	1|1|0	2	0.67	3	0|0|0	0	6.67	0.71
Dre1	Q8NC51	PAIRB_HUMAN	1|1|1	3	1	3	0|1|0	0	3	0.71
Dre1	Q8NHS2	AATC2_HUMAN	0|1|0	1	0.33	3	0|0|0	0	3.33	0.71
Dre1	Q8TBZ0	CC110_HUMAN	0|0|0	0	0	3	0|1|0	0	0	0.71
Dre1	Q8TCG1	CIP2A_HUMAN	0|0|1	1	0.33	3	0|0|0	0	3.33	0.71
Dre1	Q8WWV3	RT4I1_HUMAN	0|0|1	1	0.33	3	0|0|0	0	3.33	0.71
Dre1	Q969X5	ERGI1_HUMAN	1|1|1	3	1	3	0|0|0	0	10	0.71
Dre1	Q96CG3	TIFA_HUMAN	1|0|0	1	0.33	3	0|0|0	0	3.33	0.71
Dre1	Q96KQ4	ASPP1_HUMAN	0|0|0	0	0	3	0|1|1	0	0	0.71
Dre1	Q99689	FEZ1_HUMAN	1|1|1	3	1	3	2|1|0	0	1	0.71
Dre1	Q99700	ATX2_HUMAN	0|0|0	0	0	3	1|0|0	0	0	0.71
Dre1	Q99873	ANM1_HUMAN	0|1|0	1	0.33	3	0|0|0	0	3.33	0.71
Dre1	Q9BPZ2	SPI2B_HUMAN	0|0|0	0	0	3	1|0|0	0	0	0.71
Dre1	Q9BT78	CSN4_HUMAN	1|0|0	1	0.33	3	0|0|0	0	3.33	0.71
Dre1	Q9BUQ8	DDX23_HUMAN	0|1|0	1	0.33	3	2|1|0	0	0.33	0.71
Dre1	Q9BVK6	TMED9_HUMAN	1|0|1	2	0.67	3	0|0|0	0	6.67	0.71
Dre1	Q9BWM7	SFXN3_HUMAN	0|1|0	1	0.33	3	0|0|0	0	3.33	0.71
Dre1	Q9BZK7	TBL1R_HUMAN	1|0|0	1	0.33	3	0|0|0	0	3.33	0.71
Dre1	Q9HCE0	EPG5_HUMAN	0|1|1	2	0.67	3	0|0|0	0	6.67	0.71
Dre1	Q9NVA2	SEP11_HUMAN	0|0|1	1	0.33	3	1|0|0	0	1	0.71
Dre1	Q9NVS9	PNPO_HUMAN	0|0|1	1	0.33	3	0|0|0	0	3.33	0.71
Dre1	Q9NZ01	TECR_HUMAN	1|0|1	2	0.67	3	0|0|0	0	6.67	0.71
Dre1	Q9NZH7	IL36B_HUMAN	1|0|0	1	0.33	3	0|0|0	0	3.33	0.71
Dre1	Q9P225	DYH2_HUMAN	0|0|1	1	0.33	3	0|0|0	0	3.33	0.71
Dre1	Q9P270	SLAI2_HUMAN	1|1|1	3	1	3	1|1|0	0	1.5	0.71
Dre1	Q9UBQ7	GRHPR_HUMAN	1|0|0	1	0.33	3	0|0|0	0	3.33	0.71
Dre1	Q9ULL1	PKHG1_HUMAN	1|0|0	1	0.33	3	0|1|0	0	1	0.71
Dre1	Q9UNL2	SSRG_HUMAN	0|0|1	1	0.33	3	0|0|0	0	3.33	0.71
Dre1	Q9UNS2	CSN3_HUMAN	1|1|0	2	0.67	3	1|0|0	0	2	0.71
Dre1	Q9Y295	DRG1_HUMAN	1|0|0	1	0.33	3	0|0|0	0	3.33	0.71
Dre1	Q9Y3C1	NOP16_HUMAN	1|0|0	1	0.33	3	1|0|0	0	1	0.71
Dre1	Q9Y3F4	STRAP_HUMAN	1|1|0	2	0.67	3	0|0|0	0	6.67	0.71
Dre1	Q9Y4D7	PLXD1_HUMAN	0|1|0	1	0.33	3	0|0|0	0	3.33	0.71
Dre1	Q9Y678	COPG1_HUMAN	0|1|0	1	0.33	3	1|0|0	0	1	0.71
Dre1	Q9Y6A5	TACC3_HUMAN	0|1|0	1	0.33	3	0|0|0	0	3.33	0.71
Dre1	Q9Y6M5	ZNT1_HUMAN	0|0|0	0	0	3	0|0|1	0	0	0.71
